# Hepatocyte Embryonic Ectoderm Development (Eed) Deficiency Causes Liver Injury, Fibrosis, and Impacts Liver Regeneration

**DOI:** 10.64898/2026.03.13.711572

**Authors:** Yousra Ajouaou, James Griffin, Sade Chaffatt, Charlene Chen, Balnur Ibrash, Martine McManus, Kirsten C. Sadler

**Affiliations:** Program in Biology, NYU Abu Dhabi, PO Box 129188, Abu Dhabi, United Arab Emirates; Center for Genomics and Systems Biology, NYU Abu Dhabi, PO Box 129188, Abu Dhabi, United Arab Emirates

**Keywords:** Liver regeneration, EED, H3K27me3, epigenetics, PRC2, mice, fibrosis

## Abstract

Regeneration depends on tightly coordinated transcriptional programs governed by a dynamic epigenetic landscape to regulate cell identity, proliferation, and tissue remodelling following injury. The liver is highly regenerative due to its ability to rapidly upregulate genes that drive the cell cycle and other genes important for hepatocyte proliferation. In the uninjured liver, many of these genes are poised for activation based on promoter occupancy of trimethylated histone 3 lysine 27 (H3K27me3) and regenerative stimulus provided by partial hepatectomy leads to evacuation of this mark, suggesting this is a key component of proregenerative gene regulation in the liver. H3K27me3 is deposited by the polycomb repressive complex 2 (PRC2). Were we deplete H3K27me3 using hepatocyte specific deletion of key component of PRC2, Embryonic Ectoderm Development *(Eed^HepKO^*). This results in reduced liver size, increased hepatocyte death, proliferation, and fibrosis associated with upregulation of cell cycle and fibrogenic genes. Though these mice are less likely to survive two-thirds partial hepatectomy than WT (WT) controls, those that do survive increase liver mass faster than WTs. Importantly, genes occupied by H3K27me3 in uninjured WT livers are upregulated in EED^HepKO^ livers, and become further induced following PH. This demonstrates that PRC2 loss induces liver injury and dysregulates pro-regenerative gene expression, highlighting that epigenetic modulation depends requires precise targeting to achieve enhanced regenerative

## Supplemental Table S1 for "Hepatocyte Embryonic Ectoderm Development (Eed) Deficiency Causes Liver Injury, Fibrosis, and Impacts Liver Regeneration"

### Sheet: All_DEGs_EedHepKOvsWT
ensembl_gene_id	external_gene_name	log2FoldChange	pvalue	padj	WT1	WT2	WT3	WT4	WT5	EKO1	EKO2	EKO3	EKO4	EKO5
ENSMUSG00000000001	Gnai3	-0.550539	0.00291946	0.0103351	1770	2337	2517	2643	2645	3005	2512	2127	1591	1140
ENSMUSG00000000031	H19	4.28393	5.67992e-16	2.03864e-14	2	10	2	0	3	116	44	106	53	105
ENSMUSG00000000037	Scml2	5.87936	1.66841e-06	1.39993e-05	0	0	0	0	0	30	11	27	4	2
ENSMUSG00000000049	Apoh	-0.313501	0.00111407	0.00453164	31492	45257	42686	46071	43259	40735	39672	50601	41750	38068
ENSMUSG00000000058	Cav2	0.766359	0.0170376	0.0455277	53	86	46	34	93	225	168	120	90	81
ENSMUSG00000000078	Klf6	2.23698	9.21802e-12	1.98425e-10	253	141	121	326	101	2044	949	1237	1055	648
ENSMUSG00000000085	Scmh1	0.553067	0.000241295	0.00118753	134	188	142	149	164	302	235	385	271	259
ENSMUSG00000000088	Cox5a	-0.269075	0.0106179	0.0307861	2688	4073	3539	4230	3824	3826	3190	4423	3970	3652
ENSMUSG00000000093	Tbx2	1.85699	5.36074e-15	1.75408e-13	31	40	37	60	36	238	100	211	191	193
ENSMUSG00000000120	Ngfr	1.28745	9.12011e-06	6.51522e-05	66	62	74	43	76	261	91	243	280	146
ENSMUSG00000000134	Tfe3	0.386163	0.000521584	0.00233752	410	486	568	632	646	1001	693	1070	898	845
ENSMUSG00000000149	Gna12	-0.366719	0.0152626	0.0415406	1958	1986	2249	2485	2268	1919	1657	2652	2099	2367
ENSMUSG00000000154	Slc22a18	0.693774	3.79562e-06	2.95084e-05	1371	1819	1800	2451	2032	3600	2683	4884	3907	4036
ENSMUSG00000000168	Dlat	-0.453879	0.00738435	0.0227205	826	1254	1230	1173	1169	911	752	1095	1231	1138
ENSMUSG00000000184	Ccnd2	1.6712	8.2697e-21	5.12376e-19	126	180	173	197	165	816	473	883	819	431
ENSMUSG00000000194	Gpr107	0.376585	0.00940013	0.0277664	269	217	272	305	374	546	421	570	422	415
ENSMUSG00000000204	Slfn4	3.29553	0.000498403	0.00224288	3	1	0	1	1	44	21	5	8	3
ENSMUSG00000000247	Lhx2	1.53436	7.46987e-07	6.70642e-06	44	51	40	29	40	147	64	224	151	178
ENSMUSG00000000253	Gmpr	1.21477	0.00227431	0.00834307	8	47	16	20	18	110	67	66	37	42
ENSMUSG00000000290	Itgb2	1.72613	3.17067e-13	8.37376e-12	66	74	81	58	56	484	263	294	185	224
ENSMUSG00000000295	Hddc2	1.2631	0.00201328	0.00750547	6	27	7	10	15	55	21	48	43	31
ENSMUSG00000000301	Pemt	-0.367682	0.0130518	0.0365467	4166	6267	5576	6805	5874	4715	4606	6069	6420	5729
ENSMUSG00000000303	Cdh1	0.864988	2.22329e-10	3.88718e-09	1394	1798	1627	2307	1926	5284	2991	5539	4207	3031
ENSMUSG00000000308	Ckmt1	3.26897	0.0159493	0.0431074	0	2	0	0	0	12	1	3	8	2
ENSMUSG00000000318	Clec10a	2.58981	0.000697046	0.00301923	1	1	1	0	8	30	15	24	8	8
ENSMUSG00000000320	Alox12	1.38243	0.00266525	0.0095409	5	2	12	9	21	44	21	26	38	29
ENSMUSG00000000325		1.04494	1.187e-08	1.5111e-07	109	171	164	143	204	444	278	492	352	478
ENSMUSG00000000340	Dbt	-0.468906	2.3354e-05	0.000150334	1604	2360	2393	2758	2480	2551	2036	2729	1713	1582
ENSMUSG00000000346	Dazap2	-0.276287	0.000553122	0.00246123	2276	3304	3208	3645	3676	3630	2951	3705	3161	3182
ENSMUSG00000000385	Tmprss2	1.98243	2.0216e-32	3.96892e-30	37	37	54	49	58	301	207	241	215	209
ENSMUSG00000000386	Mx1	1.51632	8.54245e-05	0.000472984	9	25	13	12	11	92	60	40	33	32
ENSMUSG00000000409	Lck	1.08205	0.008279	0.0249642	6	6	7	16	12	28	23	42	17	16
ENSMUSG00000000420	Galnt1	-0.287876	0.00823743	0.0248572	970	1193	1347	1271	1271	1567	1280	1397	1159	908
ENSMUSG00000000439	Mkrn2	-0.343635	0.00662674	0.0208059	200	282	276	325	357	331	261	379	235	227
ENSMUSG00000000440	Pparg	-1.51722	5.96767e-11	1.14269e-09	115	273	246	151	181	97	69	80	96	81
ENSMUSG00000000486	Septin1	1.53659	0.000836103	0.00352687	5	12	6	17	18	63	38	68	11	33
ENSMUSG00000000489	Pdgfb	1.78433	2.51753e-06	2.03185e-05	9	15	16	12	13	107	30	85	42	31
ENSMUSG00000000530	Acvrl1	1.13876	3.6575e-05	0.000223636	29	29	36	18	37	136	64	85	82	59
ENSMUSG00000000531	Tamalin	1.07507	0.00152452	0.00591055	13	8	13	19	20	49	35	51	21	39
ENSMUSG00000000552	Zfp385a	0.944569	1.28918e-08	1.6348e-07	243	351	349	304	396	901	507	951	745	881
ENSMUSG00000000563	Atp5pb	-0.25771	0.00714576	0.0221195	5559	8879	8199	8531	7966	8425	7798	9719	7816	7319
ENSMUSG00000000567	Sox9	1.64914	0.00634462	0.0200515	59	120	54	449	239	1396	405	1033	543	246
ENSMUSG00000000568	Hnrnpd	-0.396131	0.00582682	0.0187237	577	824	632	864	930	1009	545	832	576	721
ENSMUSG00000000579	Dynlt1c	1.10088	7.68846e-05	0.000430676	14	20	16	18	19	70	46	44	39	38
ENSMUSG00000000581	C1d	-0.401988	0.000467393	0.00211795	682	943	894	912	928	1092	856	932	725	598
ENSMUSG00000000628	Hk2	1.46002	0.000777474	0.00331301	16	20	12	14	9	91	49	77	16	29
ENSMUSG00000000673	Haao	-0.894773	1.22331e-09	1.87701e-08	8650	12782	12767	12859	12634	6709	6455	9702	9247	7894
ENSMUSG00000000682	Cd52	1.68413	5.01406e-08	5.66602e-07	66	68	67	25	43	310	262	188	227	148
ENSMUSG00000000693	Loxl3	1.15002	0.000612586	0.00269422	23	23	21	10	16	67	69	55	38	39
ENSMUSG00000000708	Kat2b	-0.583805	3.63454e-07	3.51066e-06	1566	1878	2158	2051	2009	1771	1816	1703	1569	1274
ENSMUSG00000000711	Rab5b	-0.281457	0.003193	0.0111739	1996	2565	2854	2740	2917	2731	2397	3133	2802	2450
ENSMUSG00000000732	Icosl	2.14578	6.4986e-09	8.74216e-08	6	8	10	4	8	61	35	42	32	34
ENSMUSG00000000751	Rpa1	0.397653	0.000191063	0.000965086	424	443	568	583	522	922	773	1020	812	714
ENSMUSG00000000782	Tcf7	1.29492	3.74733e-06	2.91887e-05	42	39	43	42	83	162	82	188	137	197
ENSMUSG00000000804	Usp32	-0.448676	0.00877154	0.0262309	593	652	786	842	807	888	786	850	540	389
ENSMUSG00000000876	Pxmp4	-0.285203	0.01223	0.0345986	1930	2496	3164	3436	3636	3239	2560	3493	3024	2683
ENSMUSG00000000901	Mmp11	1.6923	0.000957792	0.00397434	9	6	4	11	1	28	17	21	25	36
ENSMUSG00000000938	Hoxa10	10.2981	1.29753e-28	1.82269e-26	0	0	0	0	0	354	242	395	237	258
ENSMUSG00000000957	Mmp14	0.830107	5.54489e-06	4.14658e-05	289	594	513	809	653	1480	893	1228	1348	1283
ENSMUSG00000000958	Slc7a7	1.40182	5.33136e-09	7.24558e-08	50	62	39	51	34	242	118	149	154	143
ENSMUSG00000001014	Icam4	-2.82737	0.000117176	0.000625618	5	6	8	17	15	4	0	2	2	1
ENSMUSG00000001025	S100a6	3.26945	7.53846e-11	1.42175e-09	10	8	2	10	6	230	56	100	52	36
ENSMUSG00000001034	Mapk7	1.54122	2.53969e-07	2.50966e-06	27	21	38	25	19	162	56	111	87	80
ENSMUSG00000001039	B9d1	1.74436	0.00471515	0.0156388	10	2	2	2	5	33	19	26	9	10
ENSMUSG00000001076	C1ql4	3.7985	5.29422e-13	1.33959e-11	6	2	0	2	2	41	41	55	46	32
ENSMUSG00000001095	Slc13a2	-4.25547	3.91988e-21	2.57558e-19	55	105	109	243	169	2	2	17	11	11
ENSMUSG00000001098	Kctd10	0.436282	0.000240652	0.00118618	183	285	255	300	282	489	386	469	498	371
ENSMUSG00000001105	Ift20	-0.353238	0.00154954	0.00599043	631	702	763	812	686	757	711	787	721	589
ENSMUSG00000001119	Col6a1	1.55188	8.75393e-08	9.44046e-07	124	100	58	60	101	560	209	352	305	307
ENSMUSG00000001120	Pcbp3	1.01538	0.0108357	0.0312566	12	6	10	21	17	37	22	31	54	23
ENSMUSG00000001128	Cfp	0.739957	3.38884e-07	3.28893e-06	236	264	226	205	270	646	468	573	488	405
ENSMUSG00000001131	Timp1	5.67142	1.91955e-08	2.35005e-07	2	1	0	0	0	99	33	56	11	13
ENSMUSG00000001173	Ocrl	0.926387	0.000186367	0.00094371	46	105	101	74	124	248	277	268	148	132
ENSMUSG00000001175	Calm1	-0.272042	0.0113732	0.0325647	3733	5313	4790	5788	4777	6189	5316	5236	4963	3810
ENSMUSG00000001228	Uhrf1	3.98831	1.08261e-11	2.30301e-10	1	1	6	5	6	179	84	28	59	33
ENSMUSG00000001240	Ramp2	0.525935	0.00564074	0.0182156	80	118	104	139	97	208	138	230	251	150
ENSMUSG00000001248	Gramd1a	0.648032	1.90004e-06	1.57084e-05	167	154	205	223	243	481	337	394	397	352
ENSMUSG00000001260	Gabrg1	4.41396	0.0044284	0.0147961	0	0	0	0	0	8	3	14	2	0
ENSMUSG00000001270	Ckb	1.50887	2.66669e-12	6.07052e-11	69	100	61	78	62	396	173	305	233	253
ENSMUSG00000001281	Itgb7	1.24474	0.00198891	0.00743673	31	20	8	20	9	72	56	43	62	42
ENSMUSG00000001285	Myg1	-0.442606	0.00251228	0.00907303	159	316	268	349	362	293	250	281	274	226
ENSMUSG00000001288	Rarg	1.71529	3.47126e-11	6.82318e-10	74	88	50	52	130	289	245	439	343	321
ENSMUSG00000001289	Pfdn5	-0.238836	0.0174035	0.0463005	943	1407	1341	1314	1264	1403	1286	1581	1200	1224
ENSMUSG00000001300	Efnb2	0.860222	0.0061975	0.0197012	52	33	41	55	21	80	92	154	83	70
ENSMUSG00000001313	Rnd2	0.672768	0.00368761	0.0126451	96	170	197	142	170	314	160	375	397	303
ENSMUSG00000001323	Srr	-0.600729	6.63822e-10	1.07311e-08	2015	2491	2905	2970	2976	2248	1899	2745	2222	1970
ENSMUSG00000001333	Sync	4.20703	0.000969257	0.00401679	0	1	0	0	0	7	14	5	5	1
ENSMUSG00000001334	Fndc5	1.79921	8.51924e-06	6.11546e-05	6	19	10	12	5	83	35	36	34	43
ENSMUSG00000001348	Acp5	-0.405745	0.000148859	0.000773487	2335	2731	2839	2856	3158	2833	2203	2844	2630	2717
ENSMUSG00000001366	Fbxo9	-0.57472	1.76724e-07	1.8032e-06	808	1093	1332	1339	1296	1036	843	1257	900	911
ENSMUSG00000001380	Hars1	-0.331075	0.00269915	0.00965167	565	782	957	1003	824	1003	694	950	790	702
ENSMUSG00000001403	Ube2c	4.68308	1.91406e-20	1.13006e-18	7	7	3	8	1	427	129	115	158	68
ENSMUSG00000001416	Cct3	-0.393065	0.00047967	0.00216766	1818	2224	2406	2413	2236	2724	2170	2236	2101	1528
ENSMUSG00000001419	Mef2d	0.499356	0.000649096	0.00283947	456	620	829	784	885	1601	968	1449	1406	940
ENSMUSG00000001420	Tmem79	-0.865085	0.0159035	0.0430164	38	42	68	60	61	41	12	27	60	43
ENSMUSG00000001436	Slc19a1	1.0912	0.000155029	0.000801966	56	55	75	102	66	130	108	219	199	271
ENSMUSG00000001473	Tubb6	2.16889	7.88574e-17	3.18065e-15	102	129	86	238	102	1223	607	792	743	416
ENSMUSG00000001497	Pax9	4.86017	0.000660419	0.00288204	0	0	0	0	0	5	10	15	5	0
ENSMUSG00000001504	Irx2	5.65231	1.52618e-06	1.29392e-05	0	0	0	0	0	9	2	20	14	14
ENSMUSG00000001506	Col1a1	2.06907	1.27588e-07	1.33873e-06	79	156	75	81	62	1344	311	415	279	235
ENSMUSG00000001507	Itga3	0.927296	0.000164605	0.000845863	79	114	78	92	110	348	106	324	212	180
ENSMUSG00000001517	Foxm1	4.25973	7.44272e-15	2.37337e-13	2	1	4	6	2	153	60	62	72	26
ENSMUSG00000001520	Nrip2	4.01164	0.000702514	0.00303825	1	0	1	0	0	19	4	12	2	7
ENSMUSG00000001521	Tulp3	2.80642	2.35524e-18	1.11243e-16	8	19	18	7	22	212	85	157	93	117
ENSMUSG00000001552	Jup	0.788555	1.61229e-05	0.000107907	621	600	628	809	809	1719	836	1944	1517	1600
ENSMUSG00000001555	Fkbp10	1.58376	0.000685634	0.00297693	4	19	2	11	12	46	21	61	28	27
ENSMUSG00000001569	Nom1	-0.395776	0.0095971	0.0282793	334	498	514	571	494	474	565	527	420	311
ENSMUSG00000001588	Acap1	0.701109	0.0147152	0.0403404	12	40	21	25	38	58	42	65	64	46
ENSMUSG00000001630	Stk38l	-0.657271	3.51499e-05	0.00021622	262	487	437	425	525	370	377	345	363	233
ENSMUSG00000001642	Akr1b1	1.62156	1.96843e-16	7.52949e-15	36	56	56	75	57	247	219	306	185	135
ENSMUSG00000001655	Hoxc13	4.22532	0.0020271	0.00754836	0	0	0	0	0	2	2	4	5	8
ENSMUSG00000001656	Hoxc11	4.24887	0.00124406	0.00497961	0	0	0	0	0	6	2	3	5	6
ENSMUSG00000001657	Hoxc8	5.28079	4.53573e-06	3.45373e-05	0	0	0	0	0	13	5	17	5	7
ENSMUSG00000001661	Hoxc6	8.50003	3.99074e-19	2.07761e-17	0	0	0	0	0	73	65	125	85	76
ENSMUSG00000001670	Tat	-0.853219	0.00160156	0.00617302	31932	41974	73033	75511	34319	24633	28710	32726	40737	45569
ENSMUSG00000001672	Marveld3	1.82329	6.19188e-11	1.18146e-09	9	9	16	21	16	82	58	74	53	50
ENSMUSG00000001700	Gramd2b	-0.874371	2.17575e-12	5.0218e-11	770	836	874	1049	1035	578	644	744	661	504
ENSMUSG00000001707	Eef1e1	-0.354485	0.0188049	0.0494236	142	248	201	234	209	248	206	229	206	133
ENSMUSG00000001729	Akt1	0.253368	0.0180302	0.0476875	832	1092	1046	1170	1285	1920	1210	1852	1576	1594
ENSMUSG00000001755	Coasy	-0.394118	0.00720282	0.0222671	2078	2633	2997	3097	3137	2310	2089	3214	2620	2970
ENSMUSG00000001761	Smo	1.30952	8.54693e-13	2.10699e-11	173	215	151	168	219	624	526	852	407	537
ENSMUSG00000001763	Tspan33	-0.723162	7.37227e-06	5.35821e-05	257	327	387	457	464	296	192	402	290	260
ENSMUSG00000001767	Crnkl1	-0.728991	0.00318586	0.0111546	286	459	362	430	389	453	359	347	226	114
ENSMUSG00000001768	Rin2	0.502794	0.003383	0.0117389	168	288	279	219	290	655	430	508	364	297
ENSMUSG00000001773	Folh1	7.28353	2.16865e-14	6.48406e-13	0	1	0	1	0	96	87	57	80	80
ENSMUSG00000001774	Chordc1	-0.48648	0.0119901	0.0340559	646	1057	1087	1173	986	925	1134	958	934	470
ENSMUSG00000001819	Hoxd13	4.35951	0.00107552	0.00439791	0	0	0	0	0	7	1	4	6	6
ENSMUSG00000001870	Ltbp1	1.12652	0.000380311	0.0017686	27	73	57	48	21	148	112	105	168	88
ENSMUSG00000001891	Ugp2	-0.360016	0.000773617	0.00330175	7050	7640	9138	9234	7809	9640	8110	9223	7258	6389
ENSMUSG00000001918	Slc1a5	1.26617	5.11313e-05	0.000301223	21	14	25	29	43	79	41	116	86	78
ENSMUSG00000001930	Vwf	0.735485	0.00258254	0.00929383	66	34	63	64	66	105	116	135	127	133
ENSMUSG00000001942	Siae	0.429208	4.82652e-05	0.000286097	505	763	892	801	868	1395	1229	1514	1196	1128
ENSMUSG00000001946	Esam	0.756514	1.70022e-05	0.000113406	106	104	134	137	121	304	198	335	296	171
ENSMUSG00000001948	Spa17	1.6709	0.0146875	0.0402848	7	10	4	0	3	47	17	9	10	20
ENSMUSG00000001985	Grik3	5.8845	1.1521e-06	1.00058e-05	0	1	0	0	0	49	20	36	4	2
ENSMUSG00000001986	Gria3	2.63139	2.06768e-09	3.02993e-08	15	7	7	8	16	162	111	83	45	35
ENSMUSG00000001995	Sipa1l2	1.40355	2.24292e-05	0.000145034	45	94	40	54	30	124	118	293	212	145
ENSMUSG00000002014	Ssr4	-0.345039	0.00233541	0.00853837	1670	2398	2106	2434	2098	2138	2171	2192	2267	1795
ENSMUSG00000002015	Bcap31	-0.36184	9.43876e-05	0.00051595	2342	2987	3023	2943	2915	2947	2626	3036	2812	2533
ENSMUSG00000002017	Fam98a	-0.369265	0.0051217	0.0168127	391	725	577	742	611	638	588	680	609	437
ENSMUSG00000002020	Ltbp2	1.76988	0.000168947	0.000864091	8	11	14	3	10	94	28	36	29	22
ENSMUSG00000002043	Trappc6a	0.342143	0.014459	0.0398258	207	276	233	272	229	394	338	524	399	309
ENSMUSG00000002055	Spag5	4.34921	1.08841e-12	2.63532e-11	4	2	2	1	5	165	87	52	58	17
ENSMUSG00000002058	Unc119	0.649908	0.0143445	0.0395705	122	148	124	79	79	238	164	198	255	256
ENSMUSG00000002076	Hsf2bp	2.88234	8.63586e-05	0.00047686	0	4	1	2	16	96	30	11	44	26
ENSMUSG00000002102	Psmc3	-0.359952	0.000175384	0.000892811	2177	2966	2732	2940	2839	2780	2757	2830	2531	2459
ENSMUSG00000002105	Slc39a13	0.404286	0.0046319	0.0154034	119	164	157	203	162	295	237	315	210	280
ENSMUSG00000002111	Spi1	1.5756	3.44122e-13	8.95761e-12	47	63	49	68	62	358	144	200	226	174
ENSMUSG00000002204	Napsa	2.431	8.60444e-06	6.17119e-05	3	7	4	3	2	53	12	21	22	25
ENSMUSG00000002222	Rmnd5a	-0.532623	8.69661e-06	6.22907e-05	2562	2928	3412	2973	3755	2939	2920	3205	2581	2048
ENSMUSG00000002227	Mov10	0.796057	2.11964e-05	0.000137993	301	423	315	320	437	761	562	882	724	978
ENSMUSG00000002233	Rhoc	1.53591	6.27556e-23	5.03745e-21	133	232	198	152	169	841	569	692	641	524
ENSMUSG00000002257	Def6	1.71731	0.0132981	0.0370985	1	3	6	3	0	12	12	6	13	10
ENSMUSG00000002265	Peg3	1.35461	0.000119792	0.000637706	84	56	68	140	132	579	375	316	228	91
ENSMUSG00000002279	Lmf1	-0.56372	4.32866e-05	0.000259991	901	855	882	1250	1064	922	657	925	850	872
ENSMUSG00000002280	Ciao3	-0.421268	0.0002347	0.00116033	342	457	396	407	462	418	324	465	378	366
ENSMUSG00000002297	Dbf4	1.0954	0.000445849	0.00203454	56	40	66	45	35	240	152	105	110	75
ENSMUSG00000002324	Rec8	1.46624	1.85709e-06	1.53845e-05	16	11	27	30	29	80	45	82	100	81
ENSMUSG00000002332	Dhrs1	-0.447404	0.000408586	0.00188232	2019	2771	3033	3478	3223	2780	1990	2913	3062	2530
ENSMUSG00000002384	Bmp8b	5.85917	8.5952e-10	1.36377e-08	0	1	0	0	2	90	41	40	43	12
ENSMUSG00000002395	Use1	-0.320721	0.00937848	0.0277153	540	882	905	896	845	899	793	764	789	804
ENSMUSG00000002455	Prpf6	-1.06354	1.83206e-14	5.54896e-13	1396	1955	1843	1880	2455	1199	1179	1557	1059	776
ENSMUSG00000002458	Rgs19	1.83329	2.00171e-06	1.6482e-05	19	24	10	11	6	109	55	68	59	41
ENSMUSG00000002459	Rgs20	4.54926	0.00230303	0.00843322	0	0	0	0	0	12	0	8	7	2
ENSMUSG00000002475	Abhd3	-0.55732	2.06949e-05	0.00013516	977	1265	1397	1248	1386	1160	772	1208	1145	1086
ENSMUSG00000002550	Uck1	-0.793067	3.44759e-09	4.80569e-08	450	654	526	528	545	434	336	409	383	407
ENSMUSG00000002565	Scin	6.5967	1.30772e-07	1.36774e-06	0	0	0	0	0	32	49	27	1	6
ENSMUSG00000002588	Pon1	-0.686615	2.06864e-07	2.07565e-06	13759	18982	18867	21529	19353	12418	12741	16494	14196	15504
ENSMUSG00000002602	Axl	1.46921	6.91839e-18	3.09712e-16	267	288	254	255	238	1361	671	1080	842	751
ENSMUSG00000002603	Tgfb1	0.912601	3.38907e-06	2.66098e-05	146	123	116	137	120	477	231	335	297	240
ENSMUSG00000002658	Gtf2f1	-0.510181	6.75874e-05	0.000383741	377	619	475	650	637	602	523	505	405	392
ENSMUSG00000002660	Clpp	-0.463312	2.06463e-06	1.69658e-05	757	1175	992	1254	1222	1077	816	1109	987	913
ENSMUSG00000002668	Dennd1c	1.75466	1.00537e-05	7.09281e-05	5	10	7	13	4	52	30	30	33	22
ENSMUSG00000002688	Prkd1	3.09971	0.0101651	0.0297058	1	0	1	0	0	5	6	3	4	4
ENSMUSG00000002699	Lcp2	1.0586	0.000789996	0.00335846	55	44	55	26	71	257	105	145	109	79
ENSMUSG00000002718	Cse1l	-0.452485	0.0114902	0.0328595	575	810	836	913	864	951	956	699	645	432
ENSMUSG00000002732	Fkbp7	0.759522	0.000776091	0.00330809	22	50	31	37	49	98	75	104	67	60
ENSMUSG00000002763	Pex6	-0.436898	0.000110379	0.000592821	1366	1859	1914	2260	2086	1745	1385	2063	1833	1724
ENSMUSG00000002767	Mrpl2	-0.372304	0.00435512	0.0145872	699	904	937	1048	897	822	759	922	865	950
ENSMUSG00000002768	Mea1	-0.232027	0.0114777	0.0328293	692	1026	953	968	1096	1108	919	1117	951	963
ENSMUSG00000002769	Gnmt	-0.588658	0.00258605	0.0093003	25117	36487	38725	41426	38402	21238	20907	37292	33577	34857
ENSMUSG00000002797	Ggct	0.673242	0.00238526	0.00868767	150	144	86	118	107	327	239	279	191	223
ENSMUSG00000002799	Jag2	3.32089	0.00522611	0.0171072	1	1	0	0	0	7	3	4	8	4
ENSMUSG00000002808	Epdr1	5.62506	2.54428e-46	1.25634e-43	6	3	5	6	1	405	293	271	169	197
ENSMUSG00000002835	Chaf1a	1.74327	1.17093e-07	1.23657e-06	17	20	8	22	18	130	56	63	51	66
ENSMUSG00000002846	Timmdc1	-0.44259	2.6809e-05	0.000169849	578	753	754	922	797	766	615	708	759	654
ENSMUSG00000002870	Mcm2	1.22168	1.8021e-05	0.000119322	39	35	71	35	54	220	134	109	89	144
ENSMUSG00000002885	Adgre5	1.48663	6.81201e-23	5.44126e-21	194	232	196	169	225	940	587	874	630	639
ENSMUSG00000002900	Lamb1	0.981938	4.31393e-08	4.9159e-07	95	156	114	90	125	386	226	330	285	241
ENSMUSG00000002944	Cd36	0.7444	0.00766583	0.023423	391	635	593	601	487	1709	1837	902	781	527
ENSMUSG00000002949	Timm44	-0.451758	2.94093e-05	0.000184673	681	897	951	1108	881	908	841	1030	702	689
ENSMUSG00000002980	Bcam	2.00568	1.68726e-21	1.1268e-19	44	38	42	42	46	312	137	257	205	189
ENSMUSG00000002983	Relb	1.95985	8.02044e-11	1.50395e-09	25	22	25	35	24	211	143	120	130	54
ENSMUSG00000002992	Apoc2	2.80737	1.19658e-65	1.77256e-62	2760	3288	3636	3572	3040	40375	25144	35996	17832	27482
ENSMUSG00000002997	Prkar2b	1.83402	0.000440553	0.00201256	1	5	7	5	10	43	32	14	22	13
ENSMUSG00000003032	Klf4	2.56427	3.44275e-08	4.01285e-07	5	7	28	39	11	256	102	169	103	49
ENSMUSG00000003051	Elf3	4.96822	1.0849e-10	1.99531e-09	2	6	4	13	3	719	130	151	125	36
ENSMUSG00000003053	Cyp2c29	-0.75498	8.25333e-05	0.000459474	33211	45168	53226	63177	54426	29472	26203	37540	43744	43612
ENSMUSG00000003062	Stard3nl	0.513188	0.000215914	0.00107726	118	169	135	174	140	349	243	262	251	225
ENSMUSG00000003070	Efna2	2.53176	0.00126703	0.00505047	4	2	0	5	0	18	9	41	7	11
ENSMUSG00000003184	Irf3	-0.456586	0.00177596	0.00674103	1063	1433	1117	1481	1489	1129	975	1321	1170	1382
ENSMUSG00000003198	Zfp959	-0.852056	0.00546971	0.0177548	76	127	96	123	87	109	103	69	56	24
ENSMUSG00000003206	Ebi3	1.51421	0.00618416	0.0196665	7	7	4	4	2	29	7	29	13	14
ENSMUSG00000003228	Grk5	1.4519	3.61639e-08	4.19125e-07	97	136	139	223	102	738	390	682	448	208
ENSMUSG00000003234	Abcf3	-0.434934	0.00134593	0.00532456	662	1071	962	1402	989	899	870	1151	963	798
ENSMUSG00000003279	Dlgap1	-1.38852	0.00271933	0.00971317	11	43	45	30	47	4	15	31	14	18
ENSMUSG00000003282	Plag1	1.70951	0.0185061	0.0487798	5	8	1	1	2	30	11	25	5	6
ENSMUSG00000003283	Hck	1.18093	6.59465e-05	0.000375961	51	45	31	40	54	231	82	169	76	106
ENSMUSG00000003348	Mob3a	1.39927	3.11752e-10	5.31937e-09	58	57	90	61	59	332	143	268	207	165
ENSMUSG00000003352	Cacnb3	3.02474	9.42042e-09	1.22218e-07	2	3	3	4	5	72	27	33	32	15
ENSMUSG00000003355	Fkbp11	0.568457	0.00686637	0.0213975	234	210	167	309	173	420	443	395	475	323
ENSMUSG00000003363	Pld3	0.72166	6.01718e-07	5.51462e-06	302	388	495	407	483	1023	602	998	814	881
ENSMUSG00000003411	Rab3b	2.90115	6.51796e-05	0.000372145	1	2	6	1	1	52	10	16	23	8
ENSMUSG00000003423	Pih1d1	-0.474005	0.000405295	0.00186931	520	614	768	710	643	601	515	594	616	610
ENSMUSG00000003437	Paf1	-0.2525	0.0127885	0.0359538	497	561	597	595	654	763	503	712	575	551
ENSMUSG00000003452	Bicd1	6.38684	7.87372e-10	1.2554e-08	0	1	1	0	0	94	43	58	20	14
ENSMUSG00000003477	Inmt	-0.690726	0.00389064	0.0132376	10855	18794	17340	15326	13581	6586	9201	15684	12494	14245
ENSMUSG00000003484	Cyp4f18	2.1104	5.9462e-05	0.000343228	1	2	9	10	4	48	28	19	29	16
ENSMUSG00000003500	Impdh1	1.82029	1.1391e-16	4.46649e-15	40	37	38	31	39	237	122	212	159	120
ENSMUSG00000003531	Dgcr6	-0.40157	0.0106075	0.0307671	442	670	617	561	546	510	398	691	604	511
ENSMUSG00000003534	Ddr1	4.26589	6.66569e-10	1.07649e-08	46	9	23	7	7	1203	374	469	311	271
ENSMUSG00000003541	Ier3	3.01948	2.36879e-07	2.35219e-06	0	7	6	9	26	248	51	65	82	42
ENSMUSG00000003555	Cyp17a1	0.991929	0.001964	0.00735543	51	61	114	78	118	199	107	295	124	316
ENSMUSG00000003559	As3mt	-0.289871	0.0109071	0.0314346	490	656	655	617	739	715	547	825	683	507
ENSMUSG00000003573	Homer3	1.635	5.03289e-08	5.6755e-07	9	28	23	26	13	104	73	106	53	55
ENSMUSG00000003575	Crtc1	0.521006	0.00314605	0.0110342	86	148	119	134	167	236	168	341	225	212
ENSMUSG00000003585	Sec14l2	-0.309378	0.0172887	0.0460552	11901	17520	16514	19675	20161	17003	12686	21600	17069	17971
ENSMUSG00000003623	Crot	-0.837324	0.000102384	0.000555745	13767	22293	21423	22859	25366	18092	22426	13259	11366	8625
ENSMUSG00000003660	Snrnp200	-0.341741	0.00350723	0.0121184	1237	1410	1601	1865	1857	1596	1331	2191	1462	1367
ENSMUSG00000003746	Man1a	-0.31571	8.37792e-05	0.000465297	4196	4876	5659	6002	5956	5766	4953	6273	5386	4638
ENSMUSG00000003779	Kif20a	4.3165	8.7549e-25	8.19891e-23	8	5	10	13	13	567	219	152	240	92
ENSMUSG00000003809	Gcdh	-0.638486	4.1949e-07	3.99042e-06	9301	13450	12863	15017	13243	9454	8407	12580	9896	10845
ENSMUSG00000003814	Calr	-0.360731	0.00763269	0.0233516	21606	22840	19965	30138	21929	27524	20811	22255	25034	19411
ENSMUSG00000003849	Nqo1	1.70894	2.1375e-14	6.41447e-13	35	81	110	84	64	288	234	391	314	295
ENSMUSG00000003873	Bax	0.374226	8.90778e-05	0.000490214	295	347	367	389	424	742	547	633	544	521
ENSMUSG00000003923	Tfam	-0.291655	0.00176009	0.00670056	606	915	894	909	878	950	825	941	878	721
ENSMUSG00000003929	Zfp81	-0.839687	0.0128676	0.036139	51	72	69	70	111	95	69	58	26	20
ENSMUSG00000003948	Mmd	-0.462215	2.88464e-05	0.000181417	2507	3285	3773	4261	4322	3651	3349	3481	2711	3197
ENSMUSG00000003949	Hlf	-0.607806	0.001518	0.00589073	622	672	527	666	738	498	394	594	481	693
ENSMUSG00000003970	Rpl8	-0.267406	0.00164194	0.00630578	4857	6916	6260	7491	6595	7328	5734	7432	6740	6278
ENSMUSG00000004018	Fancl	-0.826825	2.95527e-06	2.35212e-05	130	125	123	171	169	144	107	96	84	83
ENSMUSG00000004032	Gstm5	1.04128	1.11758e-07	1.18484e-06	127	194	199	126	209	495	534	550	334	322
ENSMUSG00000004035	Gstm7	0.974425	1.5447e-12	3.67457e-11	924	1300	1285	1723	1502	3346	2369	4537	3320	3026
ENSMUSG00000004038	Gstm3	2.8938	2.82956e-44	1.24616e-41	1185	1522	1405	2120	1654	19493	8401	11744	19039	14534
ENSMUSG00000004040	Stat3	0.46343	0.000791401	0.00336268	1722	1502	2108	2551	2262	4006	2679	4398	3526	3134
ENSMUSG00000004044	Cavin1	0.767469	0.000309149	0.00147427	128	220	99	120	184	433	266	364	320	255
ENSMUSG00000004069	Dnaja3	-0.517306	4.20324e-05	0.000253312	1856	2586	2700	3005	2637	2084	1853	2550	2248	2381
ENSMUSG00000004099	Dnmt1	0.348912	0.0142286	0.0392841	127	194	188	240	223	400	219	351	293	293
ENSMUSG00000004105	Angptl2	1.05103	2.13052e-07	2.13117e-06	195	294	188	157	182	698	400	581	542	497
ENSMUSG00000004113	Cacna1b	4.97787	0.000485381	0.00219033	0	0	0	0	0	2	21	3	8	1
ENSMUSG00000004207	Psap	0.384135	0.00113425	0.004608	6465	7614	9082	9647	9362	16111	9740	16387	14008	13252
ENSMUSG00000004231	Pax2	7.66682	2.31024e-15	7.92533e-14	0	0	0	0	0	62	32	71	39	38
ENSMUSG00000004264	Phb2	-0.379192	0.00898401	0.0267485	2548	4048	3715	4144	3990	3378	2697	4246	3224	4091
ENSMUSG00000004268	Emg1	-0.271425	0.00359882	0.0123902	596	892	806	1011	902	939	832	925	855	801
ENSMUSG00000004317	Clcn5	0.728494	7.3663e-06	5.35627e-05	89	121	124	151	162	344	282	334	190	205
ENSMUSG00000004341	Gpx6	2.75657	1.95852e-07	1.97793e-06	9	18	5	6	14	36	39	247	79	60
ENSMUSG00000004356	Utp20	-0.872915	6.41453e-08	7.08162e-07	286	471	401	592	406	299	230	424	290	239
ENSMUSG00000004364	Cul3	-0.483918	0.0018675	0.00703212	1273	1425	1504	1502	1639	1867	1462	1558	1037	841
ENSMUSG00000004383	Large1	1.25989	4.44195e-14	1.29484e-12	62	101	87	106	102	305	203	359	313	206
ENSMUSG00000004446	Bid	-0.399923	0.00806408	0.0244155	190	214	192	231	296	227	181	233	197	230
ENSMUSG00000004451	Ralb	0.674239	2.47977e-05	0.000158214	159	249	144	201	186	482	305	450	369	309
ENSMUSG00000004460	Dnajb11	-0.472793	0.00560008	0.0181094	2796	3650	2701	4760	2890	3627	2923	2940	3618	2160
ENSMUSG00000004462	Tbccd1	-0.667513	0.000200269	0.00100629	367	652	478	818	518	395	361	515	513	421
ENSMUSG00000004508	Gab2	1.55256	4.63856e-10	7.68144e-09	33	31	26	38	32	142	73	121	156	105
ENSMUSG00000004530	Coro1c	0.729096	2.564e-06	2.06527e-05	370	501	608	464	541	1073	726	1228	1155	1009
ENSMUSG00000004535	Tax1bp1	-0.875533	0.00262735	0.00942802	2951	3764	3773	3889	3817	4044	3999	2296	1404	1011
ENSMUSG00000004561	Mettl17	-0.482978	0.00404004	0.0136724	142	199	146	245	197	181	115	218	170	154
ENSMUSG00000004562	Arhgef40	0.75443	2.56364e-07	2.53179e-06	92	119	129	140	115	300	208	246	249	258
ENSMUSG00000004591	Pkn2	-0.758778	0.000463835	0.00210593	764	929	1119	939	979	1097	895	730	517	366
ENSMUSG00000004609	Cd33	1.50614	0.00623378	0.0197818	10	4	5	3	2	26	20	24	10	12
ENSMUSG00000004631	Sgce	1.54019	2.96344e-16	1.11228e-14	78	98	110	65	74	362	304	370	260	288
ENSMUSG00000004637	Wwox	-0.404305	0.00585863	0.0187926	105	130	145	143	159	127	125	160	113	123
ENSMUSG00000004655	Aqp1	0.614491	2.6735e-09	3.81811e-08	1255	1614	1627	1656	1686	3023	2670	4005	2956	2554
ENSMUSG00000004665	Cnn2	1.02714	8.15912e-06	5.89069e-05	91	132	72	116	62	305	236	232	276	183
ENSMUSG00000004677	Myo9b	0.566741	7.38484e-05	0.000415812	408	396	481	572	555	1360	779	940	812	681
ENSMUSG00000004707	Ly9	1.51696	1.47284e-08	1.85042e-07	12	23	19	29	32	133	59	82	72	69
ENSMUSG00000004709	Cd244a	2.20318	0.00602303	0.0192253	1	4	0	1	3	9	12	6	5	18
ENSMUSG00000004730	Adgre1	0.974012	2.86136e-07	2.81217e-06	175	200	177	197	160	660	452	570	381	265
ENSMUSG00000004748	Mtfp1	-0.751294	8.62677e-05	0.000476519	247	560	523	689	585	391	258	477	428	354
ENSMUSG00000004798	Ulk2	-0.616343	5.57939e-07	5.15105e-06	1483	1788	2237	2387	2506	1731	1724	2084	1731	1241
ENSMUSG00000004837	Grap	0.64958	0.00529957	0.0172851	30	47	45	72	58	106	92	75	99	112
ENSMUSG00000004843	Chmp2b	0.794603	6.26184e-06	4.62123e-05	441	468	513	519	476	1755	1019	1142	849	690
ENSMUSG00000004849	Ap1s1	0.464843	0.000163668	0.000841314	373	565	443	479	446	993	668	862	743	771
ENSMUSG00000004864	Mapk13	2.68571	8.58227e-05	0.000474544	0	3	2	0	9	42	13	27	17	15
ENSMUSG00000004872	Pax3	8.89309	4.30546e-21	2.8063e-19	0	0	0	0	0	134	99	165	92	75
ENSMUSG00000004929	Thop1	0.435122	0.00859809	0.0257832	123	143	166	208	211	409	192	326	262	267
ENSMUSG00000004931	Apba3	-0.525289	0.00171634	0.00654917	508	801	801	943	783	528	552	738	775	691
ENSMUSG00000004933	Matk	1.9031	0.0103632	0.0301821	0	4	3	2	4	18	16	2	14	9
ENSMUSG00000004952	Rasa4	1.49202	0.000107949	0.000581689	13	11	7	15	22	92	40	48	46	22
ENSMUSG00000005043	Sgsh	0.51058	0.0188462	0.0495162	72	166	71	153	141	255	157	273	200	191
ENSMUSG00000005054	Cstb	0.35087	0.000579446	0.00256648	407	601	572	578	538	1051	776	883	829	797
ENSMUSG00000005057	Sh2b2	0.819997	0.0115261	0.0329274	14	34	45	24	63	116	60	104	77	45
ENSMUSG00000005069	Pex5	-0.445391	0.00117628	0.00475149	1978	2851	2645	3125	2865	2442	1746	2962	2577	2635
ENSMUSG00000005078	Jkamp	0.329091	0.0126804	0.0357124	253	363	366	317	404	550	599	572	505	455
ENSMUSG00000005087	Cd44	2.10997	6.75475e-12	1.47545e-10	61	88	102	102	85	1096	387	495	315	202
ENSMUSG00000005103	Wdr1	0.582731	1.34609e-09	2.04423e-08	589	843	886	931	946	1937	1335	1687	1401	1531
ENSMUSG00000005124	Ccn4	2.06988	2.33487e-07	2.32417e-06	16	42	20	19	32	266	186	118	86	44
ENSMUSG00000005125	Ndrg1	3.24475	3.07531e-50	2.00449e-47	297	509	594	776	1008	8882	5042	10988	6895	5783
ENSMUSG00000005148	Klf5	4.13854	0.0003787	0.00176211	0	0	0	0	1	7	4	9	5	6
ENSMUSG00000005220	Corin	6.06613	1.15854e-34	2.55115e-32	0	4	1	8	0	179	176	339	159	231
ENSMUSG00000005251	Ripk4	0.604139	0.000798508	0.00339023	56	71	87	80	93	190	139	146	109	155
ENSMUSG00000005262	Ufd1	-0.293768	0.00831028	0.0250383	510	825	782	903	742	801	792	848	712	679
ENSMUSG00000005267	Zfp287	2.46964	0.000702554	0.00303825	1	3	2	0	4	11	14	30	6	10
ENSMUSG00000005268	Prlr	-0.864208	0.000125266	0.000663161	1237	2316	2238	3099	2805	1163	1168	1722	1533	2151
ENSMUSG00000005299	Letm1	-0.528954	7.76123e-07	6.94505e-06	1635	2064	2093	2367	2246	1976	1436	1914	2026	1704
ENSMUSG00000005320	Fgfr4	0.727425	4.03414e-09	5.55674e-08	484	645	684	835	803	1536	1068	1598	1466	1456
ENSMUSG00000005373	Mlxipl	-0.972611	6.64605e-09	8.92806e-08	4049	3246	3670	4560	6232	3185	2133	3227	2685	2805
ENSMUSG00000005397	Nid1	2.35404	8.7414e-66	1.42441e-62	168	208	243	188	256	1873	1121	1599	1308	1056
ENSMUSG00000005410	Mcm5	2.34418	6.26607e-14	1.79447e-12	18	24	27	29	22	275	190	102	126	85
ENSMUSG00000005413	Hmox1	0.905997	1.8309e-08	2.25336e-07	263	232	259	283	287	831	480	887	549	478
ENSMUSG00000005442	Cic	0.419147	0.00482037	0.0159423	479	472	647	602	750	1307	690	1131	1012	879
ENSMUSG00000005465	Il27ra	1.33488	0.000245557	0.00120486	5	8	11	13	9	30	30	39	29	18
ENSMUSG00000005470	Asf1b	1.58788	0.00792232	0.0240713	8	6	1	9	6	35	35	14	27	5
ENSMUSG00000005505	Kbtbd4	-0.389765	0.00180265	0.00682645	263	354	294	394	361	339	249	365	334	311
ENSMUSG00000005510	Ndufs3	-0.317007	0.00549913	0.0178289	1571	2387	2363	2311	2097	2192	1874	2457	2097	2176
ENSMUSG00000005533	Igf1r	4.4912	5.35355e-38	1.50407e-35	5	5	8	7	7	176	160	293	114	172
ENSMUSG00000005534	Insr	-0.459679	0.00056647	0.00251447	2042	2072	2847	2811	3065	2214	2234	3170	2148	2009
ENSMUSG00000005547	Cyp2a5	-0.561124	0.0167702	0.0448942	5664	6158	3625	7887	5490	5216	2991	4598	5406	6275
ENSMUSG00000005553	Atp4a	0.889032	0.00790116	0.0240249	25	26	13	21	22	36	34	72	65	46
ENSMUSG00000005610	Eif4g2	-0.322822	0.00935362	0.0276519	7838	10369	11575	12418	11349	13575	12064	11508	9558	7408
ENSMUSG00000005615	Pcyt1a	-0.414118	6.06112e-05	0.00034949	1309	1576	1594	1931	1820	1673	1247	1828	1724	1318
ENSMUSG00000005625	Psmd4	-0.493999	1.87251e-05	0.000123433	1902	2118	2369	2533	2325	2041	1669	2270	1966	2104
ENSMUSG00000005672	Kit	0.718521	0.00121256	0.00487358	50	94	97	116	71	232	108	245	181	130
ENSMUSG00000005681	Apoa2	-0.496217	0.000457658	0.00208074	106025	161496	152899	168794	159637	116662	104180	160697	133551	144926
ENSMUSG00000005686	Ampd3	1.64645	0.00074438	0.00319118	6	4	11	4	9	40	18	37	35	9
ENSMUSG00000005718	Tfap4	-0.942617	0.000802003	0.00340329	59	106	66	51	62	62	30	64	32	44
ENSMUSG00000005824	Tnfsf14	2.61421	0.0188585	0.0495253	0	2	1	1	1	7	18	0	3	8
ENSMUSG00000005846	Rsl1d1	-0.57016	0.000666153	0.00290085	758	1350	1100	1153	1023	988	1115	1109	780	592
ENSMUSG00000005871	Apc	-0.462961	0.00843576	0.0253571	589	748	772	791	1000	1007	856	762	525	449
ENSMUSG00000005873	Reep5	0.50464	0.000101137	0.000549707	332	362	406	319	384	774	633	718	622	525
ENSMUSG00000005882	Uqcc1	-0.270214	0.0151245	0.0412338	485	802	650	769	729	748	609	835	677	699
ENSMUSG00000005897	Nr2c1	-0.63562	0.000803696	0.00340959	331	235	300	373	457	313	207	296	262	302
ENSMUSG00000005907	Pex1	-0.737086	3.69615e-10	6.25428e-09	386	662	648	658	654	464	403	497	448	436
ENSMUSG00000005917	Otx1	6.29146	1.36833e-08	1.72577e-07	0	0	0	0	0	33	9	36	13	6
ENSMUSG00000005947	Itgae	2.03024	0.000153649	0.000795082	1	7	4	8	7	59	31	17	19	13
ENSMUSG00000005951	Shpk	-0.486284	0.0124598	0.0351876	563	996	834	1076	897	582	543	1087	906	753
ENSMUSG00000005968	Tuft1	1.05663	0.00212009	0.00783552	77	177	221	66	135	510	477	445	227	157
ENSMUSG00000005973	Rcn1	1.13815	3.05462e-10	5.22299e-09	56	119	98	100	123	351	241	363	252	177
ENSMUSG00000005981	Trap1	-0.545911	1.3509e-07	1.41109e-06	3304	4730	4846	4889	4744	3715	3430	4719	3927	3552
ENSMUSG00000005982	Naa60	-0.474261	0.000862641	0.00362942	1241	1471	1644	1893	2002	1390	1102	1816	1510	1589
ENSMUSG00000005983	1700037C18Rik	2.08038	0.00116799	0.00472385	7	3	2	1	1	26	18	15	11	10
ENSMUSG00000005986	Ankrd13d	2.29611	0.00152821	0.00592204	3	1	2	2	1	8	8	8	13	18
ENSMUSG00000006014	Prg4	0.654289	1.88409e-06	1.55844e-05	742	758	851	1045	704	2239	1412	1751	1473	1392
ENSMUSG00000006169	Clint1	0.750292	4.58878e-07	4.31971e-06	878	1609	1636	2022	1464	4110	2604	3908	3213	2284
ENSMUSG00000006179	Prss16	5.3145	2.56713e-06	2.06677e-05	0	0	0	0	0	6	10	11	13	6
ENSMUSG00000006205	Htra1	2.72401	1.4602e-26	1.58055e-24	27	29	20	26	32	335	221	302	173	122
ENSMUSG00000006218	Fam131c	0.965212	3.40647e-06	2.67253e-05	31	32	42	42	48	131	101	102	78	71
ENSMUSG00000006219	Fblim1	2.2267	1.6752e-08	2.08536e-07	14	17	7	8	33	172	61	114	79	56
ENSMUSG00000006235	Epor	1.22333	0.0179217	0.0474468	3	13	15	2	7	17	15	33	26	26
ENSMUSG00000006262	Mob1b	-0.567589	0.0025059	0.00905201	786	1001	1355	1174	1366	1342	1127	1136	737	544
ENSMUSG00000006273	Atp6v1b2	0.466047	3.49057e-07	3.37961e-06	668	856	875	933	987	1536	1394	1896	1403	1295
ENSMUSG00000006281	Tep1	0.53337	2.24806e-05	0.000145308	186	252	261	328	356	531	418	627	504	426
ENSMUSG00000006288	Ttc5	0.650949	0.000351443	0.00164894	83	119	89	168	105	267	235	273	185	158
ENSMUSG00000006335	Tfpt	-0.704884	4.15799e-05	0.00025085	123	211	164	193	148	181	112	158	101	105
ENSMUSG00000006342	Susd2	1.32369	2.98037e-05	0.000186717	12	16	35	18	25	77	35	91	70	63
ENSMUSG00000006344	Ggt5	1.06766	0.0122033	0.034553	7	7	29	10	32	65	27	48	39	44
ENSMUSG00000006356	Crip2	0.835509	2.08858e-05	0.000136188	519	1163	1070	1151	1509	2846	1555	2652	2167	2674
ENSMUSG00000006360	Crip1	1.68546	6.62018e-10	1.07126e-08	37	40	17	25	23	129	126	138	103	95
ENSMUSG00000006369	Fbln1	5.06614	4.82043e-40	1.60304e-37	6	8	5	12	4	476	129	447	222	253
ENSMUSG00000006373	Pgrmc1	-0.792418	5.99399e-17	2.44792e-15	21833	30912	30966	33230	31825	22461	19326	22210	22355	20831
ENSMUSG00000006392	Med8	-0.474145	7.20072e-07	6.4934e-06	487	667	656	833	713	756	566	630	545	539
ENSMUSG00000006395	Hyi	-0.813529	0.0154363	0.0418805	480	1956	1172	1731	1882	800	375	1532	943	1336
ENSMUSG00000006398	Cdc20	4.94827	3.72772e-40	1.26548e-37	12	10	6	10	6	719	231	269	374	203
ENSMUSG00000006403	Adamts4	1.71455	0.00347519	0.012023	1	12	10	6	4	57	28	36	9	11
ENSMUSG00000006412	Pfdn2	-0.29243	0.0129055	0.0362329	740	836	908	911	929	885	760	1067	826	918
ENSMUSG00000006423	Steep1	-0.413234	0.00625526	0.0198337	451	571	624	700	737	753	631	622	580	343
ENSMUSG00000006435	Neurl1a	3.41874	1.02621e-07	1.09223e-06	2	0	4	1	2	41	17	33	22	13
ENSMUSG00000006442	Srm	-0.530636	0.0164742	0.0441961	342	735	505	897	419	563	333	591	592	425
ENSMUSG00000006463	Zdhhc24	0.586269	0.008106	0.0245333	25	31	42	43	55	95	56	79	66	73
ENSMUSG00000006476	Nsmf	-0.475554	3.66981e-07	3.53634e-06	1620	2154	2342	2597	2685	2294	1926	2080	1923	1993
ENSMUSG00000006494	Pdk1	-1.27638	3.38906e-11	6.67771e-10	856	2117	1917	1694	1832	782	626	1098	993	806
ENSMUSG00000006517	Mvd	-0.706797	0.0173193	0.0461065	329	713	373	578	770	585	175	297	550	481
ENSMUSG00000006519	Cyba	1.46588	3.95313e-13	1.02248e-11	82	73	76	70	80	412	196	301	209	250
ENSMUSG00000006527	Sfmbt1	-0.403179	0.00692745	0.0215435	462	507	628	698	677	524	531	822	555	412
ENSMUSG00000006529	Itih1	-0.379759	0.00669444	0.02097	12515	15923	17541	20708	20653	14084	14271	20632	16762	17455
ENSMUSG00000006538	Ihh	3.14207	5.89729e-09	7.96819e-08	14	53	8	52	63	293	188	510	422	581
ENSMUSG00000006542	Prkag3	4.21667	0.00316202	0.0110807	0	0	0	0	0	9	1	7	5	1
ENSMUSG00000006576	Slc4a3	1.85079	0.000775032	0.00330606	1	4	1	4	8	21	15	20	13	12
ENSMUSG00000006585	Cdt1	1.53938	0.00178303	0.00676473	52	8	8	21	19	137	57	79	64	97
ENSMUSG00000006589	Aprt	1.13059	3.33411e-07	3.23967e-06	281	419	388	464	397	916	656	1218	937	1537
ENSMUSG00000006599	Gtf2h1	-0.569348	0.000935433	0.00389345	480	528	613	584	660	626	616	491	423	300
ENSMUSG00000006641	Slc5a6	0.79997	0.000686439	0.00297963	50	56	79	86	52	155	119	209	158	79
ENSMUSG00000006651	Aplp1	4.68216	2.6776e-30	4.23606e-28	6	4	1	3	5	167	77	164	126	96
ENSMUSG00000006675	P4htm	3.23694	0.00234706	0.00857136	0	1	1	0	1	7	8	7	3	10
ENSMUSG00000006699	Cdc42	0.236723	0.00275609	0.00982293	2500	3252	3415	3463	3205	5610	4524	5242	4436	3840
ENSMUSG00000006705	Pknox1	-0.389955	0.00635517	0.0200732	221	304	356	430	422	343	285	407	367	250
ENSMUSG00000006711	D130043K22Rik	-1.26379	1.80063e-07	1.83383e-06	81	98	87	132	111	41	68	41	65	46
ENSMUSG00000006731	B4galnt1	-0.577143	0.00201048	0.00749673	1372	1806	1653	2253	2321	1580	1003	1476	1808	1901
ENSMUSG00000006736	Tspan31	-0.332968	0.0076601	0.0234143	4224	4772	4853	5607	5384	5082	4039	5268	4796	5535
ENSMUSG00000006777	Krt23	3.9434	1.9877e-38	5.78384e-36	28	15	28	28	24	845	383	727	331	240
ENSMUSG00000006800	Sulf2	2.31079	3.8127e-27	4.34462e-25	128	159	115	174	154	1205	537	1340	625	955
ENSMUSG00000006818	Sod2	-0.555128	6.29197e-07	5.74706e-06	3445	4722	4878	5169	4892	3634	3480	4625	4112	3798
ENSMUSG00000006930	Hap1	2.16885	1.086e-08	1.39013e-07	5	23	8	13	4	75	58	61	59	47
ENSMUSG00000006931	P3h4	2.87778	5.93695e-14	1.70622e-12	11	11	2	8	3	84	65	78	59	48
ENSMUSG00000006998	Psmd2	-0.374859	1.04971e-05	7.37601e-05	3290	4220	4569	4870	4398	4242	3937	4775	3967	3763
ENSMUSG00000007038	Neu1	0.371711	0.0115902	0.0330756	543	668	707	829	789	1208	951	1165	971	1393
ENSMUSG00000007039	Ddah2	0.674452	0.00691657	0.0215251	43	40	31	48	33	103	59	115	75	53
ENSMUSG00000007041	Clic1	0.734213	1.04137e-12	2.5327e-11	189	266	255	267	286	636	441	585	492	496
ENSMUSG00000007080	Pole	1.3038	0.000166771	0.000855379	30	19	17	23	11	97	77	60	47	44
ENSMUSG00000007097	Atp1a2	1.63707	0.000244057	0.00119859	10	2	8	9	4	40	21	29	24	20
ENSMUSG00000007122	Casq1	2.33267	0.0138519	0.0383741	0	0	0	4	2	10	8	4	5	9
ENSMUSG00000007570	Fance	-0.584968	0.00132236	0.00524788	117	155	166	194	161	110	103	160	165	122
ENSMUSG00000007646	Rad51c	1.21664	0.000520474	0.00233383	21	26	23	13	9	72	52	56	67	32
ENSMUSG00000007659	Bcl2l1	0.499628	0.00214902	0.00793166	516	525	506	814	694	1320	687	1309	1133	1022
ENSMUSG00000007739	Cct4	-0.346472	0.00734678	0.0226558	1555	2276	2329	2220	2066	2603	2272	2144	1954	1439
ENSMUSG00000007783	Cpt1c	1.99572	0.000125997	0.000666812	4	2	8	9	3	52	25	26	12	19
ENSMUSG00000007805	Twist2	3.54271	0.00896851	0.0267219	0	0	0	0	1	2	1	5	8	4
ENSMUSG00000007827	Ankrd26	-1.04327	0.000211607	0.00105771	79	134	110	151	158	122	105	82	48	32
ENSMUSG00000007867	Ift43	0.731606	0.0117039	0.0333535	25	48	28	32	35	116	45	103	49	50
ENSMUSG00000007880	Arid1a	0.371234	0.00793533	0.0240946	543	636	751	836	1131	1409	1034	1537	1268	1067
ENSMUSG00000007891	Ctsd	0.309948	0.000848364	0.00357304	5386	7139	7358	7619	7878	12106	8699	12822	11636	10013
ENSMUSG00000007908	Hmgcll1	2.49965	0.0140736	0.0389222	1	5	0	0	0	13	13	6	10	2
ENSMUSG00000007950	Abhd8	0.571667	0.00297909	0.0105234	70	80	92	113	96	248	144	141	191	124
ENSMUSG00000007989	Fzd3	3.63204	1.97664e-07	1.99069e-06	6	1	1	1	0	38	29	55	15	17
ENSMUSG00000008035	Mid1ip1	-1.01947	0.00183918	0.0069422	768	1835	558	2179	1736	704	387	1131	1092	940
ENSMUSG00000008136	Fhl2	2.77128	0.000356087	0.00166832	1	7	1	0	1	20	33	13	11	9
ENSMUSG00000008153	Clstn3	-1.35872	4.08569e-08	4.68518e-07	186	247	212	234	130	123	80	92	143	66
ENSMUSG00000008167	Fbxw9	-0.318053	0.0138173	0.0382913	300	437	419	508	365	479	341	414	411	398
ENSMUSG00000008226	Scrn3	-0.603614	1.2243e-05	8.44982e-05	994	1220	1361	1606	1320	1326	1196	1260	961	687
ENSMUSG00000008348	Ubc	-0.633367	0.0115112	0.0329002	7372	9197	5814	6915	4987	5008	3796	5693	8516	5223
ENSMUSG00000008384	Sertad1	1.04364	0.00070786	0.00305795	38	40	32	101	85	232	91	223	121	107
ENSMUSG00000008398	Elk3	0.355341	0.015323	0.0416633	137	225	162	217	225	334	292	396	321	216
ENSMUSG00000008540	Mgst1	-0.700951	2.87688e-09	4.07641e-08	61134	82842	77650	79968	71838	54906	59646	62694	59822	51534
ENSMUSG00000008575	Nfib	-0.593385	6.23405e-07	5.70055e-06	1121	1626	1998	1656	1896	1476	1421	1566	1329	1105
ENSMUSG00000008668	Rps18	-0.308521	0.00193739	0.00726074	3294	4555	3939	4476	3918	4439	4053	4393	3784	3861
ENSMUSG00000008734	Gprc5b	2.14042	4.66369e-05	0.000277556	4	2	2	5	5	33	12	21	23	13
ENSMUSG00000008892	Vdac3	-0.223677	0.012899	0.0362208	796	1068	1012	1010	999	1171	1006	1193	986	938
ENSMUSG00000008976	Gabpa	-0.607981	0.000137181	0.000719	916	948	930	1101	1237	1165	973	945	688	545
ENSMUSG00000008999	Bmp7	1.39602	9.53954e-07	8.40708e-06	40	42	36	102	38	162	127	271	153	143
ENSMUSG00000009013	Dynll1	0.466441	0.0115248	0.0329274	439	646	425	578	526	1045	1131	722	944	688
ENSMUSG00000009035	Tmem184b	0.408906	0.0137183	0.0380688	411	441	428	544	518	855	500	833	853	872
ENSMUSG00000009145	Dqx1	1.62411	5.2117e-09	7.10072e-08	35	64	42	92	133	343	195	417	208	241
ENSMUSG00000009281	Rarres2	0.31403	0.00127025	0.00506081	7531	10185	9561	10789	8861	16577	14802	16936	12498	13002
ENSMUSG00000009292	Trpm2	1.18559	6.27805e-07	5.73757e-06	24	32	39	35	60	126	91	143	74	109
ENSMUSG00000009376	Met	-0.642312	4.59034e-05	0.000273848	1409	1534	1636	2249	1670	1805	1443	1694	1212	817
ENSMUSG00000009406	Elk1	0.468599	0.00258374	0.00929406	88	100	116	108	105	254	162	190	171	137
ENSMUSG00000009418	Nav1	0.798616	5.34422e-06	4.01494e-05	59	69	58	78	79	197	123	203	129	112
ENSMUSG00000009566	Fpgs	-0.575292	7.89935e-05	0.000441577	2078	3457	3143	4020	3852	2617	2189	3139	2620	3121
ENSMUSG00000009569	Mrtfb	0.813548	1.34313e-09	2.04163e-08	341	364	416	527	426	1042	686	1148	1012	739
ENSMUSG00000009585	Apobec3	1.15818	0.000138042	0.000722349	10	37	25	26	23	83	89	65	46	53
ENSMUSG00000009687	Fxyd5	2.00506	9.37387e-20	5.1086e-18	22	39	30	37	53	285	146	201	154	137
ENSMUSG00000009741	Ubp1	-0.483629	4.41245e-07	4.16817e-06	867	1103	1198	1226	1273	1187	851	1078	1107	883
ENSMUSG00000009828	Cilk1	-0.654639	6.81473e-05	0.000386247	291	423	411	609	390	393	239	423	381	264
ENSMUSG00000009894	Snap47	-0.302321	0.00554987	0.0179684	1077	1560	1395	1937	1768	1713	1285	1955	1395	1508
ENSMUSG00000009905	Kdsr	-0.328309	0.0131166	0.0366865	259	357	487	423	441	426	383	476	377	307
ENSMUSG00000009907	Vps4b	-0.310264	0.00366726	0.0125886	902	1274	1310	1603	1508	1691	1352	1504	1152	1000
ENSMUSG00000009927	Rps25	-0.344475	0.000493266	0.00222284	2386	3588	3165	3404	3125	3541	3194	3184	2993	2620
ENSMUSG00000009995	Tafazzin	-0.258401	0.00583994	0.0187511	343	448	427	519	482	537	417	555	403	429
ENSMUSG00000010021	Kif19a	2.05737	0.00124757	0.00498877	1	3	1	1	8	18	14	12	18	10
ENSMUSG00000010025	Aldh3a2	-0.500144	0.00254106	0.0091648	4941	6065	7378	7632	6994	4994	4211	6815	6246	6725
ENSMUSG00000010045	Tmem115	-0.317171	0.00519209	0.017006	435	513	544	644	656	583	449	703	542	542
ENSMUSG00000010051	Hyal1	-0.524117	0.00149969	0.00582963	187	281	329	385	460	317	295	347	258	204
ENSMUSG00000010054	Tusc2	-0.397931	0.000104189	0.000563852	580	777	797	792	824	848	567	778	752	666
ENSMUSG00000010067	Rassf1	0.904212	5.38963e-06	4.04346e-05	71	114	58	129	119	308	213	286	189	168
ENSMUSG00000010122	Slc47a1	-0.522876	0.000263544	0.00128192	1204	1842	1591	1788	1874	1204	1264	1695	1456	1548
ENSMUSG00000010154	Spire2	4.63348	7.66826e-07	6.8694e-06	1	0	1	0	1	22	16	13	20	22
ENSMUSG00000010175	Prox1	-1.03472	0.000424138	0.0019474	3001	1505	1210	3246	2886	2488	842	1588	1461	1229
ENSMUSG00000010277	Bltp2	-0.258313	0.0137913	0.0382281	2831	3999	4267	4338	4864	4931	3770	5438	4226	3102
ENSMUSG00000010307	Tmem86a	1.76468	3.9232e-11	7.67449e-10	80	65	100	45	50	417	239	377	216	278
ENSMUSG00000010461	Eya4	3.32012	0.00781664	0.0238123	0	1	1	0	0	10	5	1	6	4
ENSMUSG00000010476	Ebf3	4.52008	0.000432726	0.00197958	0	0	0	0	1	13	2	22	2	4
ENSMUSG00000010554	Mettl16	-0.483042	0.00534017	0.0174001	202	309	370	387	312	405	278	321	266	166
ENSMUSG00000010607	Pigyl	-0.489305	5.21976e-05	0.00030684	345	439	387	440	428	381	336	366	384	358
ENSMUSG00000010608	Rbm25	-0.515286	0.000997966	0.00411588	786	943	874	1186	1217	1174	1041	952	647	621
ENSMUSG00000010651	Acaa1b	-1.34704	4.03402e-12	9.0047e-11	15871	26844	28450	24117	22872	9251	8235	13473	12611	13923
ENSMUSG00000010660	Plcd1	2.07373	0.00223497	0.00822282	8	4	0	8	0	29	19	38	16	12
ENSMUSG00000010797	Wnt2	0.901797	0.000710516	0.0030678	30	44	28	75	27	105	94	117	83	79
ENSMUSG00000010830	Kdelr3	2.8056	2.58145e-05	0.000164059	6	2	1	0	3	46	22	19	13	14
ENSMUSG00000010911	Apip	-0.684171	3.95427e-06	3.05813e-05	209	321	351	321	321	285	273	272	200	167
ENSMUSG00000010914	Pdhx	-0.466229	0.000167396	0.000857771	613	722	687	747	757	698	707	623	672	518
ENSMUSG00000011008	Mcoln2	2.71684	1.10858e-05	7.73302e-05	1	7	3	1	1	27	29	18	23	11
ENSMUSG00000011034	Slc5a1	2.47	7.2393e-12	1.57286e-10	12	7	5	8	24	97	55	79	89	72
ENSMUSG00000011256	Adam19	1.12884	0.000188298	0.0009523	20	23	9	24	15	58	39	66	50	42
ENSMUSG00000011382	Dhdh	-0.723526	4.31385e-07	4.08687e-06	2760	4451	3887	4169	4629	2512	2712	3600	2902	3205
ENSMUSG00000011831	Evi5	-0.673127	0.00692777	0.0215435	2274	2979	3509	3725	3866	3826	3731	2672	1650	1161
ENSMUSG00000011832	Evi5l	0.627867	0.000736393	0.00316193	46	77	63	116	100	172	144	158	142	151
ENSMUSG00000011877	Git1	0.664628	4.64283e-05	0.000276618	124	223	199	227	198	476	258	446	342	411
ENSMUSG00000011884	Gltp	2.06527	4.81192e-16	1.75414e-14	34	62	51	40	66	456	146	331	224	212
ENSMUSG00000012017	Scarf2	1.1505	3.94275e-08	4.54364e-07	41	78	42	64	87	196	120	209	178	165
ENSMUSG00000012187	Mogat1	1.77801	0.00469549	0.0155831	3	22	6	1	7	56	27	23	12	50
ENSMUSG00000012296	Tjap1	0.580724	0.00210566	0.00779705	96	94	135	127	151	268	143	316	203	218
ENSMUSG00000012350	Ehf	1.77006	0.000911802	0.0038097	19	14	3	6	14	117	59	30	29	25
ENSMUSG00000012443	Kif11	2.29333	9.09471e-06	6.49993e-05	13	6	25	13	23	231	136	72	58	19
ENSMUSG00000012519	Mlkl	1.77235	1.04985e-10	1.93303e-09	40	50	25	39	55	308	177	123	161	144
ENSMUSG00000012535	Tnpo3	-0.575033	2.24173e-05	0.000145014	810	1054	1285	1433	1369	1126	1101	1222	901	673
ENSMUSG00000013033	Adgrl1	1.41742	4.00807e-08	4.60914e-07	39	41	24	67	78	139	151	203	170	159
ENSMUSG00000013236	Ptprs	1.81185	8.53283e-16	2.9966e-14	44	45	62	55	89	255	161	355	266	265
ENSMUSG00000013415	Igf2bp1	8.03939	2.39113e-16	8.99851e-15	0	0	0	0	0	109	47	85	35	42
ENSMUSG00000013418	B4galnt2	4.47706	0.0014963	0.00582191	0	0	0	0	0	6	1	2	4	12
ENSMUSG00000013419	Zbtb47	1.74673	2.41132e-05	0.000154695	1	16	9	22	12	57	31	45	51	59
ENSMUSG00000013483	Card14	2.36352	0.00392793	0.013329	0	3	0	0	5	11	10	14	8	8
ENSMUSG00000013584	Aldh1a2	6.61359	9.53869e-31	1.55433e-28	1	0	5	2	1	255	120	354	133	263
ENSMUSG00000013646	Sh3bp5l	0.336694	0.00655871	0.0206201	211	324	264	315	327	491	353	586	448	417
ENSMUSG00000013662	Atad1	-0.335504	0.00899397	0.0267683	1058	1318	1520	1374	1346	1459	1533	1498	1151	999
ENSMUSG00000013663	Pten	-0.475392	5.48767e-05	0.000320738	2427	3036	3706	3716	3455	3651	3168	3330	2653	2084
ENSMUSG00000013698	Pea15a	0.907061	8.4862e-08	9.17602e-07	334	425	403	380	409	1508	836	893	874	616
ENSMUSG00000013701	Timm23	-0.411139	0.00135523	0.00535847	310	542	390	490	508	420	425	504	390	368
ENSMUSG00000013707	Tnfaip8l2	1.49963	0.000980692	0.0040549	14	15	11	5	3	57	34	28	37	24
ENSMUSG00000013878	Rnf170	-0.463544	0.00764961	0.023391	346	486	413	526	465	592	430	468	368	220
ENSMUSG00000013921	Clip3	1.80374	0.0131	0.036659	10	4	1	1	1	26	7	12	15	22
ENSMUSG00000014074	Rnf168	-0.469044	0.000874514	0.00367273	233	366	286	346	397	353	336	311	260	218
ENSMUSG00000014077	Chp1	-0.636446	6.61394e-05	0.000376833	5621	7255	8503	8530	9040	5331	4537	7694	7457	6185
ENSMUSG00000014158	Trpv4	2.94258	9.45596e-08	1.01238e-06	7	3	0	5	3	28	17	50	43	40
ENSMUSG00000014195	Dnajc7	-0.387539	0.0039116	0.0132846	831	989	1012	1110	1241	1428	1031	1087	819	694
ENSMUSG00000014226	Cacybp	-0.729196	0.000166835	0.000855437	865	957	994	986	858	882	904	690	731	393
ENSMUSG00000014303	Glis2	3.59676	3.28164e-28	4.244e-26	3	20	9	18	24	287	139	330	231	139
ENSMUSG00000014329	Bicc1	3.79316	1.23407e-87	3.35152e-84	35	40	43	39	43	1085	664	716	619	480
ENSMUSG00000014355	Anapc1	-0.284906	0.0181697	0.0480252	729	782	896	1008	878	1020	855	1097	908	612
ENSMUSG00000014444	Piezo1	1.18188	9.08137e-09	1.18385e-07	59	73	66	76	110	303	150	315	170	179
ENSMUSG00000014496	Ankrd28	-0.456374	0.00992134	0.0291137	403	567	685	569	571	696	578	625	409	300
ENSMUSG00000014542	Clec4f	0.969874	1.23428e-09	1.88851e-08	1142	1362	1158	981	1065	3661	2327	3624	2485	2456
ENSMUSG00000014599	Csf1	1.30473	1.45268e-07	1.50869e-06	114	108	61	97	136	488	212	360	378	223
ENSMUSG00000014602	Kif1a	3.95205	0.000118711	0.000632158	2	0	0	1	0	26	6	12	11	7
ENSMUSG00000014767	Tbp	-0.408053	0.00828188	0.0249682	152	209	192	210	304	243	193	247	156	174
ENSMUSG00000014769	Psmb1	-0.364368	0.000150474	0.000780634	2427	3262	3010	3313	3105	2969	3013	3423	2703	2672
ENSMUSG00000014771	Pdcd2	-0.480799	0.00169667	0.00648725	230	329	303	371	292	231	256	338	255	284
ENSMUSG00000014773	Dll1	0.861952	0.0161971	0.0436396	41	49	41	52	158	174	76	243	124	157
ENSMUSG00000014776	Nol3	1.32188	0.00532602	0.0173629	5	12	21	4	8	58	29	38	17	21
ENSMUSG00000014778	Fhod1	0.401567	0.0136922	0.0380027	53	81	78	95	87	154	107	169	131	97
ENSMUSG00000014791	Elmo3	-0.321642	0.0147961	0.0405283	373	535	563	581	530	547	401	549	525	559
ENSMUSG00000014873	Surf2	-0.493109	8.49664e-05	0.000471088	152	211	170	212	217	210	167	182	162	142
ENSMUSG00000015027	Galns	2.52113	1.98625e-47	1.07886e-44	92	130	128	98	153	1069	676	1200	639	823
ENSMUSG00000015053	Gata2	1.95931	7.42255e-05	0.000417791	3	3	21	18	4	50	30	72	52	35
ENSMUSG00000015083	C8g	-0.518653	0.000181864	0.000923244	5908	8622	8008	8725	7924	5708	6494	7556	7114	7094
ENSMUSG00000015085	Entpd2	1.45947	1.13789e-08	1.44972e-07	45	22	45	36	30	168	107	122	131	106
ENSMUSG00000015090	Ptgds	3.98821	2.24301e-48	1.3537e-45	18	14	8	23	21	337	340	515	222	285
ENSMUSG00000015092	Edf1	-0.326389	0.000919803	0.0038382	2537	3436	3299	3573	3424	3560	2713	3479	3209	3327
ENSMUSG00000015093	Clic3	4.75983	6.67193e-07	6.06692e-06	2	0	0	1	0	37	15	28	10	17
ENSMUSG00000015094	Npdc1	3.23896	2.27985e-39	7.43003e-37	21	64	28	65	66	870	533	635	406	440
ENSMUSG00000015112	Slc25a13	-0.447756	0.000465989	0.00211394	3617	4698	5063	5744	5536	4082	3637	5408	4812	4575
ENSMUSG00000015133	Lrrk1	0.556803	0.00414332	0.0139783	162	188	302	369	241	505	317	603	511	392
ENSMUSG00000015134	Aldh1a3	1.74643	0.0175775	0.0467024	1	8	13	1	1	50	7	15	18	16
ENSMUSG00000015143	Actn1	0.75553	9.11761e-09	1.18667e-07	353	454	403	453	528	1235	670	1145	800	867
ENSMUSG00000015176	Nolc1	-1.03455	5.47423e-10	8.9741e-09	362	861	765	804	829	503	465	540	368	327
ENSMUSG00000015214	Mtmr1	-0.375556	0.00302294	0.0106483	513	709	748	717	878	711	778	818	602	540
ENSMUSG00000015217	Hmgb3	0.877738	6.7837e-08	7.45886e-07	98	156	156	160	203	487	375	389	261	278
ENSMUSG00000015224	Cyp2j9	-1.1896	1.47565e-05	9.96507e-05	147	72	117	137	132	81	90	64	67	40
ENSMUSG00000015243	Abca1	-0.667999	4.25627e-05	0.00025602	3132	5071	4820	5639	6137	4728	4106	5326	3353	2240
ENSMUSG00000015290	Ubl4a	0.267333	0.00532662	0.0173629	326	515	437	555	539	792	660	854	676	602
ENSMUSG00000015337	Endog	-0.578497	0.00113491	0.0046095	531	841	714	866	605	488	505	640	678	644
ENSMUSG00000015340	Cybb	1.80189	1.00648e-08	1.29854e-07	137	158	145	114	112	1264	697	509	352	277
ENSMUSG00000015355	Cd48	1.30859	2.67899e-05	0.000169794	13	26	14	30	24	109	75	53	57	40
ENSMUSG00000015357	Clpx	-0.573646	0.00116292	0.00470684	3606	6312	7634	7699	7596	7553	5436	6347	5382	3095
ENSMUSG00000015363	Trabd	-0.67262	0.000132786	0.000699336	1349	2351	2457	3363	2176	1823	1461	1932	2325	1514
ENSMUSG00000015396	Cd83	2.00536	1.27504e-08	1.61813e-07	13	25	18	42	15	182	94	164	100	44
ENSMUSG00000015451	C4a	-1.03981	0.00012216	0.000649084	267	968	578	525	1116	461	456	334	411	375
ENSMUSG00000015484	Fam163a	7.75237	2.61968e-15	8.94921e-14	0	0	0	0	0	77	55	65	36	25
ENSMUSG00000015501	Hivep2	0.65306	0.00136196	0.00538275	108	107	181	100	190	267	274	307	271	238
ENSMUSG00000015519	2310057J18Rik	3.53632	0.017596	0.0467438	1	0	0	0	0	2	8	0	5	4
ENSMUSG00000015536	Mocs2	-0.360312	1.16401e-05	8.06787e-05	1371	2034	2012	2263	2135	2072	1793	2279	1889	1569
ENSMUSG00000015568	Lpl	2.97223	5.47057e-44	2.22858e-41	721	653	533	907	658	9291	6460	10639	5607	3780
ENSMUSG00000015575	Atp6v0e	0.439272	0.000391789	0.00181421	442	715	614	646	524	1179	1001	1031	926	891
ENSMUSG00000015579	Nkx2-5	6.7677	3.99942e-10	6.71169e-09	0	0	0	0	0	19	15	54	9	32
ENSMUSG00000015597	Zfp318	-0.44428	0.000576776	0.00255604	423	428	525	478	578	490	489	515	417	355
ENSMUSG00000015619	Gata3	6.1566	6.03383e-10	9.84196e-09	0	1	0	1	0	70	23	47	28	24
ENSMUSG00000015647	Lama5	2.37387	5.28568e-25	5.06648e-23	36	41	33	59	30	406	230	317	206	174
ENSMUSG00000015652	Steap1	1.72159	0.00505622	0.0166312	3	8	5	5	0	29	20	22	6	13
ENSMUSG00000015653	Steap2	2.202	1.9937e-30	3.21656e-28	109	93	161	96	104	788	678	734	659	475
ENSMUSG00000015656	Hspa8	-0.758111	0.000173574	0.000884701	8991	17135	18207	18950	16686	9507	13980	11459	14876	8084
ENSMUSG00000015671	Psma2	-0.282896	0.00221124	0.00814654	1513	1914	1791	2008	1751	2125	1824	1959	1826	1602
ENSMUSG00000015702	Anxa9	1.52357	5.64892e-05	0.000328513	8	8	9	4	11	41	26	30	24	26
ENSMUSG00000015709	Arnt2	4.74398	6.80579e-05	0.000385875	0	0	0	0	1	22	10	10	5	2
ENSMUSG00000015711	Prune1	0.802603	9.7238e-11	1.79852e-09	234	336	312	382	318	886	504	810	646	648
ENSMUSG00000015745	Plekho1	1.00822	2.23677e-06	1.82515e-05	44	85	78	57	100	285	149	206	156	137
ENSMUSG00000015757	Ppil4	-0.758562	0.00304027	0.0106934	225	361	298	331	364	345	329	248	175	94
ENSMUSG00000015766	Eps8	1.32075	6.59634e-05	0.000375961	32	28	25	27	13	118	84	90	40	77
ENSMUSG00000015776	Med22	0.416764	0.00542748	0.0176352	207	309	225	360	418	536	425	603	476	484
ENSMUSG00000015790	Surf1	-0.517541	4.9369e-07	4.62072e-06	613	751	795	842	826	702	662	715	604	670
ENSMUSG00000015806	Qdpr	-0.736904	1.32759e-06	1.13619e-05	7734	11212	11854	12036	11235	7226	6019	10148	9982	7242
ENSMUSG00000015850	Adamtsl4	1.22984	0.00124966	0.00499341	16	26	32	34	16	110	23	59	88	86
ENSMUSG00000015854	Cd5l	1.07642	2.70039e-11	5.38591e-10	901	1052	858	752	881	3008	2490	2778	1907	1953
ENSMUSG00000015880	Ncapg	3.527	7.29828e-06	5.31154e-05	2	1	4	1	7	125	64	21	13	5
ENSMUSG00000015882	Lcorl	-1.01069	0.00250465	0.0090495	191	241	245	259	262	262	246	118	89	49
ENSMUSG00000015947	Fcgr1	1.57735	3.72518e-05	0.000227178	38	48	28	18	13	211	108	95	75	91
ENSMUSG00000015950	Ncf1	1.26406	2.16913e-07	2.16714e-06	48	58	75	46	44	252	180	182	113	117
ENSMUSG00000015957	Wnt11	4.21833	0.0026953	0.00964	0	0	0	0	0	7	3	10	1	2
ENSMUSG00000015966	Il17rb	0.904426	4.06819e-07	3.88122e-06	143	154	226	147	171	492	287	536	388	326
ENSMUSG00000015971	Actr8	-0.375553	0.00441755	0.0147668	364	470	583	592	594	467	428	623	489	497
ENSMUSG00000016018	Mtrex	-0.832932	0.00257812	0.00928137	373	596	587	606	536	613	561	374	231	159
ENSMUSG00000016024	Lbp	0.326391	0.00255874	0.00922245	1418	1449	1804	1787	1851	3109	2488	2824	2205	2554
ENSMUSG00000016087	Fli1	0.9424	0.00593543	0.0189904	34	42	49	16	37	121	116	89	80	39
ENSMUSG00000016128	Stard13	-0.624907	0.0161703	0.0435961	645	608	429	1046	597	487	299	710	753	480
ENSMUSG00000016181	Utp25	-0.624672	5.7867e-06	4.30568e-05	124	174	190	187	195	138	137	160	135	136
ENSMUSG00000016194	Hsd11b1	-0.775835	2.8826e-07	2.82963e-06	10862	17951	17849	15868	15813	9490	11722	13164	10695	11735
ENSMUSG00000016200	Syt14	4.67094	2.95874e-08	3.48609e-07	0	1	0	4	0	58	47	24	17	14
ENSMUSG00000016206	H2-M3	0.787767	0.00248781	0.00899663	16	37	36	35	25	74	58	89	66	39
ENSMUSG00000016253	Nelfcd	-0.457828	0.000209758	0.00105008	392	434	558	628	590	543	367	555	450	467
ENSMUSG00000016256	Ctsz	-0.36074	0.00186152	0.00701352	3804	4463	4426	4606	4733	4484	3581	4628	4334	4575
ENSMUSG00000016283	H2-M2	3.96044	9.64922e-05	0.000525866	3	0	0	0	1	30	26	7	18	3
ENSMUSG00000016319	Slc25a5	-0.46888	4.33549e-05	0.000260305	7191	10403	9499	9919	8971	8406	7169	9120	8513	8472
ENSMUSG00000016344	Ppdpf	-0.370799	0.0150523	0.0410782	902	1443	1166	1356	1426	1210	862	1580	1088	1357
ENSMUSG00000016356	Col20a1	1.13401	0.00020646	0.00103484	17	23	12	17	12	53	36	64	38	38
ENSMUSG00000016382	Pls3	-0.770008	3.52627e-05	0.000216751	1411	2236	2302	2085	1948	1850	1915	1468	1330	842
ENSMUSG00000016386	Mpped2	3.78816	1.03661e-10	1.91081e-09	2	2	3	2	1	59	26	51	26	19
ENSMUSG00000016494	Cd34	2.69016	1.88807e-19	1.00215e-17	11	10	13	16	13	168	107	101	76	69
ENSMUSG00000016495	Plgrkt	0.643783	0.0177394	0.0470557	72	63	29	58	51	130	121	118	109	76
ENSMUSG00000016496	Cd274	0.961006	0.00251655	0.00908646	21	26	21	16	30	91	34	85	44	37
ENSMUSG00000016510	Mtif3	-0.630172	3.06943e-06	2.43282e-05	387	498	417	459	652	426	392	396	386	354
ENSMUSG00000016526	Dyrk3	2.4233	3.84811e-06	2.98595e-05	19	2	11	9	16	164	37	47	45	112
ENSMUSG00000016534	Lamp2	-0.421147	1.77809e-06	1.47826e-05	13178	17087	17805	18470	18651	17155	17077	17894	14890	13057
ENSMUSG00000016541	Atxn10	0.252215	0.0105973	0.0307428	889	1249	1281	1397	1191	2036	1547	2109	1559	1760
ENSMUSG00000016552	Foxred2	3.10961	1.80621e-08	2.22634e-07	2	2	1	4	5	54	27	32	29	13
ENSMUSG00000016554	Eif3d	-0.228165	0.0111049	0.031937	1197	1638	1543	2016	1766	2044	1413	2081	1730	1511
ENSMUSG00000016756	Cmah	-1.01966	9.34162e-07	8.24603e-06	4660	6168	6589	7428	7404	5216	5301	4669	3148	1884
ENSMUSG00000016757	Ttll12	0.503406	0.00171505	0.00654643	142	222	210	257	233	482	232	447	375	365
ENSMUSG00000016758	Bik	-0.874267	0.0103358	0.0301237	143	52	72	174	91	100	46	77	97	58
ENSMUSG00000016763	Scube1	3.44808	1.33716e-10	2.43181e-09	6	5	1	5	6	172	37	51	41	36
ENSMUSG00000016833	Mrps18c	-0.351082	0.0156182	0.0423247	132	245	179	230	191	230	193	211	166	163
ENSMUSG00000016940	Kctd2	0.453174	9.29977e-05	0.000509548	223	311	270	337	339	532	435	574	473	522
ENSMUSG00000017002	Slpi	5.34466	1.41812e-22	1.0748e-20	1	3	2	2	4	270	116	92	91	62
ENSMUSG00000017009	Sdc4	-0.346872	0.00701267	0.021766	7917	8091	12139	11660	9299	11574	8238	11738	8818	8720
ENSMUSG00000017119	Nbr1	-0.483643	2.34139e-06	1.90384e-05	4382	4802	5224	6426	6089	5067	4958	5795	4727	3737
ENSMUSG00000017144	Rnd3	1.04407	4.52055e-06	3.44378e-05	354	371	293	365	443	1072	1136	1377	861	430
ENSMUSG00000017167	Cntnap1	1.55192	0.001619	0.00622796	7	13	5	11	3	30	20	36	13	45
ENSMUSG00000017176	Nt5c3b	1.16346	6.29955e-05	0.000361193	43	59	24	43	62	227	116	139	75	112
ENSMUSG00000017291	Taok1	-0.641174	0.0127857	0.0359521	871	1109	1062	1233	1358	1341	1394	870	571	421
ENSMUSG00000017309	Cd300lg	0.340048	0.0167861	0.0449281	175	265	256	286	243	433	298	523	419	294
ENSMUSG00000017314	Mpp2	4.60129	8.72446e-08	9.4149e-07	0	0	2	0	2	32	20	32	31	9
ENSMUSG00000017344	Vtn	-0.313609	0.00211373	0.00781733	47364	56797	57674	64089	60441	57022	50922	65098	58166	58068
ENSMUSG00000017386	Traf4	0.342696	0.000714287	0.00308244	706	785	846	904	1098	1585	1161	1581	1344	1274
ENSMUSG00000017390	Aldoc	1.02145	4.758e-08	5.39538e-07	160	341	246	244	260	557	485	893	700	555
ENSMUSG00000017405	Nek8	0.851546	0.000369508	0.00172364	77	74	53	45	74	169	127	187	113	158
ENSMUSG00000017418	Arl5b	-0.510228	0.00477758	0.0158137	572	653	767	1030	694	770	724	880	582	367
ENSMUSG00000017428	Psmd11	-0.290039	0.000575422	0.00255074	1857	2518	2770	2797	2911	2853	2322	2914	2619	2461
ENSMUSG00000017446	C1qtnf1	1.18364	3.05814e-09	4.30703e-08	92	141	158	110	98	423	348	427	343	207
ENSMUSG00000017466	Timp2	1.42931	4.69894e-14	1.36487e-12	119	249	157	148	162	780	398	655	536	504
ENSMUSG00000017485	Top2b	-1.02128	0.000804698	0.00341206	818	816	855	1031	1034	1016	854	523	290	229
ENSMUSG00000017499	Cdc6	2.51068	0.0031212	0.0109565	2	1	0	3	4	40	17	9	7	2
ENSMUSG00000017607	Tns4	1.94406	0.00562093	0.0181695	5	2	3	1	1	28	7	11	8	9
ENSMUSG00000017631	Abr	1.84182	6.59257e-16	2.33535e-14	47	51	44	45	52	365	168	265	148	172
ENSMUSG00000017667	Zfp334	1.29771	9.77009e-06	6.91589e-05	10	20	26	21	41	100	53	64	75	68
ENSMUSG00000017670	Elmo2	0.655602	3.1433e-08	3.69021e-07	131	160	145	195	189	404	288	357	323	261
ENSMUSG00000017686	Rhot1	-0.465971	4.24364e-05	0.000255355	586	913	839	870	876	796	807	861	697	560
ENSMUSG00000017688	Hnf4g	2.27913	0.00161472	0.00621443	2	6	1	1	2	13	9	38	7	10
ENSMUSG00000017707	Serinc3	0.272893	0.00400697	0.0135717	3626	4660	5628	5111	5260	8670	7406	8007	7041	5911
ENSMUSG00000017715	Pgs1	0.354903	0.00598833	0.0191371	140	203	204	218	212	340	240	354	329	305
ENSMUSG00000017716	Birc5	3.97553	3.05445e-23	2.5394e-21	6	7	3	8	8	242	121	113	119	57
ENSMUSG00000017723	Wfdc2	2.65795	8.47219e-19	4.22184e-17	25	70	52	19	45	528	296	388	212	290
ENSMUSG00000017724	Etv4	5.43878	1.2725e-06	1.09653e-05	0	0	0	0	0	17	11	12	8	4
ENSMUSG00000017765	Slc12a4	0.360192	0.0183586	0.0484772	289	307	390	342	349	752	421	539	614	427
ENSMUSG00000017774	Myo1c	0.772444	4.06162e-08	4.66085e-07	477	755	680	640	711	1583	1018	1431	1535	1426
ENSMUSG00000017781	Pitpna	0.242977	0.00599439	0.0191526	865	1148	1222	1237	1229	2176	1454	1769	1646	1487
ENSMUSG00000017801	Mlx	-0.495755	2.19515e-05	0.000142396	558	860	726	1030	783	756	609	770	679	688
ENSMUSG00000017830	Dhx58	0.65539	0.000482127	0.00217685	160	261	141	158	211	454	312	408	309	381
ENSMUSG00000017831	Rab5a	-0.370009	0.00738367	0.0227205	1227	1349	1494	1528	1499	1649	1584	1633	1248	901
ENSMUSG00000017837	Nkiras2	0.537885	4.21298e-07	4.00528e-06	186	245	241	284	284	580	395	503	445	355
ENSMUSG00000017861	Mybl2	1.85678	0.00161853	0.00622762	1	3	7	4	4	32	23	13	8	11
ENSMUSG00000017929	B4galt5	1.51994	1.97011e-32	3.915e-30	271	344	409	458	512	1598	1480	1673	1396	1022
ENSMUSG00000017969	Ptgis	2.11617	2.00173e-08	2.43965e-07	10	5	9	10	5	66	35	35	43	38
ENSMUSG00000017978	Cadps2	-0.622984	0.00108998	0.00444586	271	425	401	325	336	399	293	396	195	193
ENSMUSG00000017999	Ddx27	-0.343639	0.00396785	0.013456	390	550	488	636	574	555	491	595	588	383
ENSMUSG00000018001	Cyth3	0.8926	7.77531e-07	6.9462e-06	42	77	93	82	84	240	162	209	136	140
ENSMUSG00000018008	Cyth4	1.45784	2.58518e-07	2.54997e-06	58	55	24	46	53	271	113	193	168	110
ENSMUSG00000018042	Cyb5r3	-0.553392	1.96325e-06	1.61981e-05	9111	12932	13003	13639	13986	11000	8182	12270	12258	9807
ENSMUSG00000018102	H2bc4	-0.343045	0.00126685	0.00505047	2680	2567	2919	3628	3594	3313	2864	3306	3002	2793
ENSMUSG00000018143	Mafk	0.749643	0.000408483	0.00188232	295	276	185	291	212	806	404	683	468	428
ENSMUSG00000018167	Stard3	0.351361	0.00923132	0.0273797	160	256	235	290	289	394	313	456	388	401
ENSMUSG00000018169	Mfng	1.14458	0.0116512	0.0332208	15	8	3	11	12	26	44	26	20	22
ENSMUSG00000018171	Vmp1	0.432816	0.000529951	0.00237145	2493	2917	3212	3255	2744	5632	5140	5148	5440	3675
ENSMUSG00000018189	Uchl5	-0.487942	0.0107551	0.0310846	244	298	362	384	324	407	339	314	256	151
ENSMUSG00000018196	Glrx2	-0.275133	0.0126365	0.0356127	285	382	394	495	432	414	405	467	415	352
ENSMUSG00000018211	Wfdc15b	4.76349	4.08576e-05	0.000247041	0	0	0	1	0	14	12	16	4	3
ENSMUSG00000018217	Pmp22	1.12959	9.11322e-09	1.18667e-07	49	52	50	62	54	206	137	119	150	128
ENSMUSG00000018286	Psmb6	-0.374461	0.000163175	0.000839311	2514	3082	2971	3240	3018	3133	2569	3056	2739	2918
ENSMUSG00000018287	Spag7	-0.463995	1.37412e-05	9.34917e-05	560	632	770	762	705	659	637	689	602	546
ENSMUSG00000018339	Gpx3	4.45708	4.65503e-20	2.63757e-18	50	65	59	33	82	4196	1251	1579	516	996
ENSMUSG00000018341	Il12rb2	3.8956	0.00279025	0.00993384	0	0	0	1	0	10	7	7	2	1
ENSMUSG00000018378	Cuedc1	1.26944	3.38669e-06	2.66085e-05	25	25	14	34	39	116	59	114	66	68
ENSMUSG00000018381	Abi3	0.924191	2.79196e-05	0.000176269	49	81	36	68	72	216	137	140	125	119
ENSMUSG00000018387	Shroom1	-0.903602	5.86454e-05	0.000339031	452	618	404	709	745	303	252	450	428	494
ENSMUSG00000018395	Kif3a	0.675852	0.00454069	0.0151248	50	56	57	75	88	197	148	158	91	72
ENSMUSG00000018398	Septin8	1.02169	6.0706e-05	0.000349913	39	78	80	51	73	255	107	134	200	130
ENSMUSG00000018401	Mtmr4	-0.645885	8.93119e-06	6.38586e-05	695	1409	1243	1654	1500	1090	961	1153	1123	807
ENSMUSG00000018415	Gid4	-0.472056	9.63241e-05	0.000525126	649	834	922	934	862	770	646	963	853	598
ENSMUSG00000018417	Myo1b	-0.86723	4.05829e-08	4.66032e-07	3178	5321	5801	6408	5371	4183	4060	4042	3475	2162
ENSMUSG00000018428	Akap1	-0.652678	1.04533e-06	9.12841e-06	1788	2293	2578	2721	2973	1951	1424	2316	2174	1950
ENSMUSG00000018442	Derl2	-0.732664	4.45385e-11	8.68129e-10	1840	2661	2531	2767	2211	1879	1813	1959	1885	1545
ENSMUSG00000018449	Rpain	-0.335642	0.0127064	0.0357632	194	290	280	353	277	282	257	280	269	285
ENSMUSG00000018459	Slc13a3	0.928515	5.19769e-07	4.83151e-06	151	184	209	311	208	821	452	528	426	350
ENSMUSG00000018486	Wnt9b	1.22725	0.0159414	0.0430931	6	12	5	18	11	21	20	12	47	44
ENSMUSG00000018501	Ncor1	-0.539724	5.08991e-09	6.94059e-08	1773	2086	2351	2673	2955	2447	1764	2262	2029	1744
ENSMUSG00000018507	Trpv2	1.2531	0.000871675	0.0036627	6	18	7	12	21	59	41	28	31	31
ENSMUSG00000018509	Cenpv	-0.5267	0.00172754	0.00658178	244	303	361	380	417	336	269	239	273	346
ENSMUSG00000018566	Slc2a4	4.3331	0.001152	0.00466612	0	0	1	0	0	9	1	14	1	11
ENSMUSG00000018569	Cldn7	6.00391	3.07759e-10	5.25674e-09	14	1	0	1	1	501	235	334	333	245
ENSMUSG00000018574	Acadvl	-0.557906	2.91751e-05	0.000183343	6558	9688	10113	10636	9402	7000	6869	8733	8174	8319
ENSMUSG00000018593	Sparc	0.972263	2.587e-09	3.71007e-08	763	1090	942	891	886	3641	1754	2488	2120	1631
ENSMUSG00000018604	Tbx3	-1.12986	0.00134037	0.00530774	499	284	161	630	960	414	170	365	244	281
ENSMUSG00000018648	Dusp14	1.68425	4.18835e-05	0.000252587	7	4	17	28	17	96	31	61	44	61
ENSMUSG00000018654	Ikzf1	1.69615	1.64804e-09	2.47055e-08	25	19	14	28	23	146	88	92	71	60
ENSMUSG00000018697	Aatf	-0.387665	0.00118131	0.00476706	216	303	296	331	318	342	237	370	229	242
ENSMUSG00000018698	Lhx1	7.23983	3.08158e-12	6.9549e-11	0	0	0	0	0	46	18	72	15	32
ENSMUSG00000018740	Slc25a35	0.798364	0.0186328	0.049069	20	18	15	37	10	51	34	55	36	45
ENSMUSG00000018750	Zbtb4	1.04246	2.05856e-12	4.77158e-11	178	293	285	221	322	878	555	855	584	537
ENSMUSG00000018774	Cd68	1.20317	7.73836e-08	8.41204e-07	160	142	123	120	94	563	315	401	376	287
ENSMUSG00000018796	Acsl1	-1.68591	3.07828e-26	3.25718e-24	22487	33499	33826	36667	41205	11087	11031	12799	14169	14782
ENSMUSG00000018800	Abca5	0.648864	0.00885909	0.0264442	98	98	104	134	137	393	264	225	160	114
ENSMUSG00000018809	Smyd4	0.593118	0.00850681	0.0255377	28	33	48	38	39	72	81	87	57	57
ENSMUSG00000018819	Lsp1	1.93758	6.64809e-11	1.25966e-09	25	53	25	33	32	318	144	148	109	115
ENSMUSG00000018820	Zfyve27	0.438937	6.73441e-05	0.000382759	181	228	232	289	295	505	339	488	398	364
ENSMUSG00000018846	Pank3	-0.65449	1.47179e-07	1.52659e-06	1203	1350	1736	1487	1635	1438	1310	1245	1039	936
ENSMUSG00000018848	Rars1	-0.511994	0.0106949	0.0309654	578	974	742	997	841	1066	872	716	653	373
ENSMUSG00000018862	Otop3	3.70321	0.0143907	0.0396846	0	0	0	0	0	1	1	5	4	4
ENSMUSG00000018865	Sult4a1	5.21135	2.88044e-05	0.000181223	0	0	0	1	0	19	3	38	8	2
ENSMUSG00000018909	Arrb1	1.66793	1.98885e-28	2.63482e-26	130	203	150	154	197	921	551	818	620	487
ENSMUSG00000018920	Cxcl16	1.24771	5.03526e-17	2.0931e-15	84	154	125	153	140	521	336	457	389	271
ENSMUSG00000018923	Med11	0.472697	0.00528537	0.0172457	90	144	90	150	133	276	190	188	209	193
ENSMUSG00000018927	Ccl6	1.61952	1.35578e-11	2.85433e-10	75	55	70	40	72	352	262	256	194	188
ENSMUSG00000018930	Ccl4	2.5207	0.00542229	0.0176219	1	1	1	3	0	8	14	15	5	2
ENSMUSG00000018931	Natd1	0.724842	0.000715388	0.00308556	68	59	93	116	68	206	110	185	181	163
ENSMUSG00000018932	Map2k3	-0.447664	0.00030514	0.00145729	865	1279	950	1308	1351	1290	784	1287	959	1009
ENSMUSG00000018965	Ywhah	0.503637	7.27996e-06	5.30532e-05	698	946	1021	1080	1030	2339	1488	1622	1708	1396
ENSMUSG00000018995	Nars2	-0.854556	1.75933e-10	3.13658e-09	294	506	454	574	475	319	325	379	326	241
ENSMUSG00000018999	Slc35b4	-0.623119	0.000122366	0.000649708	291	511	484	724	488	406	332	487	452	335
ENSMUSG00000019027	Dnah1	5.05098	1.72928e-07	1.76891e-06	1	0	0	1	1	56	27	17	15	14
ENSMUSG00000019080	Mfsd3	-0.65952	0.000210693	0.00105411	144	167	210	271	253	139	153	189	154	181
ENSMUSG00000019082	Slc25a22	0.611185	0.000544547	0.00242774	1806	2952	3856	3299	4001	5255	4966	6859	5839	6894
ENSMUSG00000019132	BC005537	-0.259882	0.0038093	0.0130077	2567	3130	3291	4003	3752	4217	2790	4336	3350	3014
ENSMUSG00000019139	Isyna1	1.06503	0.000271299	0.00131494	53	89	134	51	96	391	127	238	176	210
ENSMUSG00000019143	Hars2	-0.394368	0.00240413	0.0087484	283	354	429	399	427	505	329	426	290	285
ENSMUSG00000019178	Styxl1	2.91927	0.0188727	0.0495456	0	1	1	0	0	7	2	4	3	4
ENSMUSG00000019188	H13	-0.368065	2.37622e-05	0.000152669	2664	3146	3388	3818	3405	3435	2779	3581	3288	2945
ENSMUSG00000019189	Rnf145	1.21142	3.38864e-09	4.72756e-08	195	349	227	288	395	654	636	1209	969	732
ENSMUSG00000019194	Scn1b	1.80433	5.44121e-13	1.37284e-11	35	51	25	55	45	293	113	178	175	179
ENSMUSG00000019214	Chtf18	1.62617	0.00735964	0.0226745	3	5	2	9	0	14	15	14	19	11
ENSMUSG00000019230	Lhx9	5.07472	2.88768e-05	0.000181538	0	0	0	0	0	17	6	8	8	2
ENSMUSG00000019235	Rps6kl1	2.05264	0.00149093	0.00580768	10	1	2	1	12	48	14	20	38	23
ENSMUSG00000019261	Map1s	0.82978	4.32242e-06	3.31267e-05	52	79	73	104	115	235	152	237	194	129
ENSMUSG00000019303	Psmc3ip	2.61109	0.000733212	0.00315076	0	1	1	2	6	23	24	6	14	7
ENSMUSG00000019368	Sec14l4	-0.410794	0.00436248	0.0146039	2625	3776	4625	4862	4238	3561	2842	4619	4120	3693
ENSMUSG00000019370	Calm3	0.718421	7.14027e-14	2.03055e-12	721	1066	966	1129	1106	2566	1600	2318	1976	1893
ENSMUSG00000019428	Fkbp8	-0.412724	0.000812999	0.00344189	4293	5452	5644	6103	5786	4978	4062	5773	5330	5487
ENSMUSG00000019432	Ddx39b	0.439168	0.000351416	0.00164894	553	945	685	886	951	1794	1284	1439	1121	1216
ENSMUSG00000019433	Gipc1	0.993176	2.44905e-11	4.92682e-10	144	269	181	232	216	628	413	643	429	506
ENSMUSG00000019437	Tlcd1	-0.539499	0.000155655	0.00080495	432	476	421	453	552	391	331	503	430	382
ENSMUSG00000019461	Plscr3	0.979159	3.80532e-07	3.65181e-06	94	74	114	119	97	365	186	274	197	239
ENSMUSG00000019467	Arhgef25	1.57685	1.35246e-05	9.2365e-05	24	12	13	12	11	80	39	46	69	48
ENSMUSG00000019471	Cdc37	-0.209325	0.0176673	0.0469028	1523	2047	2222	2329	2205	2353	1945	2552	2262	2090
ENSMUSG00000019478	Rab4a	-0.643161	0.000480897	0.0021725	327	457	443	523	354	391	249	283	415	347
ENSMUSG00000019487	Trip10	0.464347	0.011814	0.0336262	120	202	145	131	214	402	214	340	264	214
ENSMUSG00000019494	Cops6	-0.296145	0.0135981	0.0377996	1550	2261	1989	2290	2166	1997	1992	2161	2028	2208
ENSMUSG00000019528	Gyg1	1.19742	2.62953e-09	3.76191e-08	54	112	60	79	91	289	161	304	192	208
ENSMUSG00000019539	Rcn3	1.09286	8.77972e-05	0.000483983	63	89	141	60	60	350	145	234	243	172
ENSMUSG00000019558	Slc6a8	1.4879	6.17984e-20	3.43688e-18	55	90	102	94	91	444	253	340	257	246
ENSMUSG00000019577	Pdk4	0.704357	0.00646284	0.0203659	299	428	390	543	328	1707	637	893	576	435
ENSMUSG00000019578	Ubxn6	-0.274001	0.0141843	0.0392018	767	914	904	990	1033	1000	793	1018	1008	968
ENSMUSG00000019590	Cyb561	1.56271	8.03957e-23	6.26817e-21	77	97	114	116	124	536	335	494	278	343
ENSMUSG00000019647	Sema6a	0.701546	8.56866e-05	0.000474113	78	99	91	117	114	239	129	275	225	164
ENSMUSG00000019710	Mrpl24	-0.332795	0.000805342	0.00341385	1054	1243	1321	1307	1269	1306	1181	1330	1273	1119
ENSMUSG00000019715	Gle1	-0.294426	0.00105285	0.00431821	452	584	610	641	595	669	509	676	593	522
ENSMUSG00000019718	L3hypdh	-0.746867	2.24026e-11	4.55175e-10	259	390	390	377	418	300	277	293	268	233
ENSMUSG00000019726	Lyst	-0.617185	0.00226465	0.00831698	250	498	398	492	413	327	439	444	248	216
ENSMUSG00000019732	Calr3	-0.862344	0.00187282	0.00704798	28	55	73	63	55	38	47	51	33	20
ENSMUSG00000019734	Tmc4	0.965959	0.000741255	0.00318029	21	11	24	26	20	61	46	55	57	35
ENSMUSG00000019738	Polr2i	-0.620585	1.78411e-05	0.000118276	304	496	345	549	470	341	316	376	366	347
ENSMUSG00000019763	Rmnd1	-0.458978	0.00258329	0.00929406	347	535	535	662	489	655	508	456	393	343
ENSMUSG00000019779	Frk	0.939575	0.0104561	0.0304201	70	77	89	78	60	389	228	145	138	50
ENSMUSG00000019791	Hint3	-0.432434	0.000220588	0.00109755	292	533	446	497	463	447	393	482	377	372
ENSMUSG00000019792	Trmt11	-0.556154	0.0121799	0.0345046	89	166	102	140	113	149	125	110	79	65
ENSMUSG00000019794	Katna1	-0.376105	0.00499918	0.0164702	238	273	246	294	298	376	229	294	229	204
ENSMUSG00000019796	Lrp11	1.45342	6.61869e-07	6.02523e-06	39	34	43	31	23	181	70	153	84	124
ENSMUSG00000019797	Mtres1	-0.635552	6.29281e-08	6.97086e-07	273	445	385	436	439	326	321	380	318	252
ENSMUSG00000019802	Sec63	-0.723589	1.5328e-05	0.000102909	3273	4155	4205	5028	4494	4499	3708	3658	2726	1782
ENSMUSG00000019806	Aig1	0.694057	5.26563e-07	4.8863e-06	158	206	246	193	235	568	331	477	385	377
ENSMUSG00000019809	Pex3	-0.398502	1.93143e-05	0.000127111	450	606	551	675	617	662	560	597	490	465
ENSMUSG00000019810	Fuca2	0.618915	0.00718959	0.0222304	160	149	99	107	149	327	291	328	179	207
ENSMUSG00000019818	Cd164	-0.203991	0.0131938	0.036858	6312	8336	9016	10509	9270	11542	8895	10741	9093	7325
ENSMUSG00000019820	Utrn	-0.491773	0.00151832	0.00589073	763	685	928	888	927	1009	779	868	705	475
ENSMUSG00000019823	Mical1	1.23473	0.00337028	0.0117072	12	32	6	9	29	77	36	65	33	53
ENSMUSG00000019837	Gtf3c6	-0.412231	0.017094	0.0456259	262	297	319	340	253	385	322	297	215	199
ENSMUSG00000019838	Slc16a10	0.784021	5.15121e-05	0.000303138	1455	1437	2373	2903	1873	4181	2929	6040	4538	4035
ENSMUSG00000019841	Rev3l	-1.03592	0.000385035	0.00178802	325	294	306	416	380	284	365	202	117	103
ENSMUSG00000019848	Popdc3	3.55301	0.0172853	0.0460537	0	0	0	0	0	5	1	3	2	3
ENSMUSG00000019850	Tnfaip3	2.51759	5.67604e-08	6.34804e-07	23	21	27	71	25	230	546	171	145	72
ENSMUSG00000019853	Hebp2	4.22398	1.64366e-40	5.69861e-38	4	6	10	9	5	237	146	158	128	137
ENSMUSG00000019861	Gopc	-0.493916	4.0762e-06	3.14199e-05	507	742	748	918	804	766	699	670	613	550
ENSMUSG00000019866	Crybg1	0.910814	4.62145e-11	8.98647e-10	212	318	280	249	296	913	560	737	554	501
ENSMUSG00000019874	Fabp7	0.997312	0.00738619	0.0227219	46	29	22	12	21	97	53	77	55	68
ENSMUSG00000019876	Pkib	1.35092	0.016693	0.0447388	5	4	10	17	4	65	18	28	11	12
ENSMUSG00000019878	Hsf2	-0.561725	0.00433378	0.0145247	372	329	354	602	404	280	345	356	395	356
ENSMUSG00000019880	Rspo3	0.538392	0.00449283	0.0149776	61	73	58	125	80	176	136	156	127	128
ENSMUSG00000019883	Echdc1	-0.552634	3.81498e-06	2.96448e-05	1865	2744	2666	2498	2675	2545	2200	2317	2216	1471
ENSMUSG00000019888	Mgat4c	5.91013	1.96936e-07	1.98459e-06	0	0	0	0	0	25	18	20	6	4
ENSMUSG00000019889	Ptprk	0.320359	0.00566906	0.0182853	1015	1357	1710	1570	1851	2378	2164	2633	2425	2079
ENSMUSG00000019891	Dcbld1	1.32274	5.50696e-11	1.06071e-09	39	51	59	33	61	193	142	162	129	145
ENSMUSG00000019899	Lama2	0.991504	1.26834e-05	8.72418e-05	20	44	31	36	33	106	86	90	75	55
ENSMUSG00000019906	Lin7a	-1.42956	1.71234e-10	3.06038e-09	531	804	774	848	923	512	494	407	232	185
ENSMUSG00000019927	Ube2d1	0.441666	0.00507371	0.0166787	94	127	115	184	165	272	185	240	220	241
ENSMUSG00000019929	Dcn	1.2076	2.87734e-14	8.5093e-13	1646	2865	2307	1780	2097	7702	6668	6285	5821	4914
ENSMUSG00000019935	Slc17a8	-2.85838	8.21765e-23	6.37651e-21	86	208	263	210	251	25	44	40	45	18
ENSMUSG00000019942	Cdk1	3.71592	2.27767e-22	1.69473e-20	8	14	26	20	6	496	210	194	243	116
ENSMUSG00000019948	Actr6	-0.718587	0.000292238	0.00140431	120	200	155	222	185	171	177	129	108	87
ENSMUSG00000019951	Bltp3b	-0.477659	6.325e-05	0.000362525	732	894	1069	1262	1243	1100	991	1097	773	730
ENSMUSG00000019970	Sgk1	0.761814	0.000291711	0.00140261	246	278	594	503	388	854	771	1098	645	880
ENSMUSG00000019975	Ikbip	1.54208	1.56108e-08	1.95525e-07	30	54	35	46	20	206	134	156	118	82
ENSMUSG00000019977	Hbs1l	-0.594075	3.27999e-07	3.19125e-06	835	931	1094	1362	1101	897	830	1092	914	707
ENSMUSG00000019978	Epb41l2	0.401022	0.00899739	0.0267736	221	319	273	277	334	640	448	528	495	290
ENSMUSG00000019979	Apaf1	1.34987	7.61245e-05	0.000427151	27	66	52	29	26	208	162	139	93	60
ENSMUSG00000019987	Arg1	-1.3545	1.06028e-18	5.25145e-17	24502	41252	36141	38864	36821	14371	15824	17870	19156	18412
ENSMUSG00000019990	Pde7b	0.785544	0.00491554	0.0162176	53	97	105	87	92	346	214	199	100	105
ENSMUSG00000019997	Ccn2	2.25987	3.89794e-18	1.80446e-16	32	87	137	105	87	852	482	458	407	476
ENSMUSG00000020000	Moxd1	-4.33926	0.00102778	0.00422495	26	1	0	13	5	0	1	0	1	1
ENSMUSG00000020003	Pex7	-0.358221	0.000457252	0.00207962	1072	1560	1532	1577	1558	1442	1265	1548	1498	1367
ENSMUSG00000020009	Ifngr1	0.87472	6.18454e-12	1.35635e-10	327	343	331	338	377	1048	694	896	802	605
ENSMUSG00000020010	Vnn3	-0.777403	3.2199e-07	3.13806e-06	871	1467	1264	1561	1221	920	801	868	977	1033
ENSMUSG00000020017	Hal	-0.414209	0.0152842	0.0415648	8723	12710	12280	14543	14508	10327	8764	17921	9387	12624
ENSMUSG00000020019	Ntn4	0.914681	1.01296e-06	8.88388e-06	105	142	150	135	190	482	372	416	257	212
ENSMUSG00000020023	Tmcc3	0.990068	3.24161e-07	3.15733e-06	207	231	239	342	272	915	508	919	624	347
ENSMUSG00000020029	Nudt4	0.282165	0.0138516	0.0383741	3883	3691	4185	4753	4200	7937	6417	7235	5690	4987
ENSMUSG00000020037	Rfx4	-1.55111	2.2059e-05	0.000143037	80	51	90	89	128	66	30	65	27	10
ENSMUSG00000020042	Abtb3	2.02761	9.31909e-06	6.64572e-05	2	5	8	3	6	29	20	35	17	23
ENSMUSG00000020044	Timp3	0.531899	6.66587e-05	0.000379134	308	386	297	323	351	795	558	663	601	470
ENSMUSG00000020048	Hsp90b1	-0.88367	0.00367991	0.0126294	25195	25349	19637	33775	19288	25862	26285	13421	14501	6195
ENSMUSG00000020053	Igf1	-0.605181	1.22662e-05	8.45867e-05	10561	18547	16156	19029	21214	15144	15925	16087	13168	9728
ENSMUSG00000020057	Dram1	1.80017	0.000104496	0.000565137	24	5	7	9	10	92	43	65	33	32
ENSMUSG00000020064	Herc4	-0.485305	0.00822293	0.0248272	793	1108	1123	1074	1290	1355	1200	1074	707	570
ENSMUSG00000020069	Hnrnph3	-0.315164	0.0169933	0.0454317	187	256	242	343	302	361	232	318	219	221
ENSMUSG00000020072	Pbld2	-0.681911	1.71804e-05	0.000114407	5472	7703	7799	8809	9147	5016	4978	6919	5774	7223
ENSMUSG00000020075	Ddx21	-0.592904	2.43486e-06	1.97099e-05	715	1054	1089	1057	1022	1076	830	1012	666	588
ENSMUSG00000020077	Srgn	0.750596	3.12536e-05	0.000194381	132	147	119	161	158	403	337	333	295	177
ENSMUSG00000020079	Supv3l1	-0.345426	0.0073756	0.0227024	260	371	373	421	376	346	280	427	376	346
ENSMUSG00000020083	Fam241b	1.73525	2.58426e-08	3.08051e-07	12	15	35	19	15	120	58	91	59	80
ENSMUSG00000020086	Macroh2a2	1.6348	0.00384897	0.0131112	3	3	10	10	8	32	6	36	14	43
ENSMUSG00000020097	Sgpl1	-0.404007	0.0070267	0.0218054	1249	2217	2266	2681	2592	1902	1661	2404	2314	1961
ENSMUSG00000020099	Unc5b	1.76617	2.586e-10	4.49242e-09	30	65	36	39	29	310	121	178	134	136
ENSMUSG00000020101	Vsir	1.14395	8.02359e-10	1.27805e-08	78	96	114	92	84	320	173	321	295	206
ENSMUSG00000020111	Micu1	0.31137	0.0090842	0.0269876	385	702	609	640	595	1149	833	936	804	845
ENSMUSG00000020114	Cand1	-0.417523	2.82374e-05	0.000178137	995	1299	1331	1482	1565	1292	1155	1638	1224	992
ENSMUSG00000020115	Tbk1	-0.465571	0.00352417	0.012164	535	555	635	558	757	722	640	621	413	418
ENSMUSG00000020116	Pno1	-0.260223	0.0161351	0.0435228	691	869	795	870	786	990	868	907	831	659
ENSMUSG00000020120	Plek	1.74501	2.26744e-06	1.84832e-05	22	42	27	73	31	349	169	153	99	69
ENSMUSG00000020121	Srgap1	1.04714	0.0114168	0.0326754	3	14	9	12	15	51	20	30	22	16
ENSMUSG00000020122	Egfr	-1.37067	1.77702e-09	2.6372e-08	18889	23809	26693	22298	40891	17898	15764	15904	7092	8586
ENSMUSG00000020124	Usp15	-0.692961	0.00823195	0.0248453	643	840	961	863	763	935	963	625	428	279
ENSMUSG00000020128	Vps54	-0.528354	0.00011585	0.000619145	709	965	1013	1069	1015	1008	890	1065	728	521
ENSMUSG00000020130	Tbc1d15	-0.587381	0.00699402	0.02172	972	999	1324	1400	1197	1362	1315	1119	752	481
ENSMUSG00000020131	Pcsk4	-0.84021	0.00146334	0.0057114	120	60	89	78	97	76	55	64	60	67
ENSMUSG00000020132	Rab21	-0.248702	0.00896295	0.0267158	488	750	742	864	722	841	686	862	740	638
ENSMUSG00000020140	Lgr5	0.736743	0.00928085	0.0274916	39	87	68	144	44	168	111	191	167	150
ENSMUSG00000020142	Slc1a4	2.31207	1.40872e-24	1.31172e-22	48	68	69	128	63	526	291	590	558	376
ENSMUSG00000020143	Dock2	1.04021	0.00154324	0.00596749	52	26	34	28	32	156	69	132	63	60
ENSMUSG00000020149	Rab1a	-0.389278	0.000244227	0.0011987	3089	4152	3933	4962	3870	4624	3800	4045	3955	2865
ENSMUSG00000020150	Gamt	-0.402537	0.0167163	0.0447793	2145	3610	2839	3420	3428	2807	2150	3071	2737	3669
ENSMUSG00000020153	Ndufs7	-0.486884	0.000882696	0.00370423	1024	1744	1394	1801	1531	1236	1076	1514	1321	1480
ENSMUSG00000020160	Meis1	1.09813	4.6696e-05	0.000277806	29	34	42	50	21	109	55	126	97	93
ENSMUSG00000020176	Grb10	1.05093	8.85145e-05	0.000487336	138	221	125	108	127	543	354	550	345	178
ENSMUSG00000020178	Adora2a	1.32971	8.38257e-06	6.02798e-05	8	19	20	15	27	61	55	52	44	64
ENSMUSG00000020180	Snrpd3	-0.624177	8.74678e-12	1.8853e-10	656	988	944	1052	994	816	681	818	787	664
ENSMUSG00000020182	Ddc	-0.745732	9.30615e-11	1.72912e-09	3016	4509	3294	4916	4243	3032	2769	3813	2850	2521
ENSMUSG00000020183	Cpm	1.8519	3.71972e-17	1.56219e-15	17	36	30	34	35	130	109	198	128	124
ENSMUSG00000020186	Csrp2	1.47983	5.17579e-46	2.48057e-43	386	543	533	522	665	2018	1611	2332	1712	1642
ENSMUSG00000020193	Zpbp	2.97997	0.0106833	0.0309372	0	0	4	0	0	16	3	9	2	11
ENSMUSG00000020205	Phlda1	1.44373	0.00401115	0.0135831	392	1594	743	804	1289	3083	2700	3557	6129	772
ENSMUSG00000020212	Mdm1	2.41384	1.9357e-12	4.51383e-11	6	5	7	8	10	63	42	50	40	47
ENSMUSG00000020220	Vps13d	-0.581938	9.72637e-06	6.89092e-05	1360	1729	2142	2309	2248	1445	1549	1964	1779	1397
ENSMUSG00000020224	Llph	-0.437118	0.00288268	0.0102249	299	396	361	363	311	335	363	339	281	296
ENSMUSG00000020227	Irak3	1.71862	0.000611238	0.00268902	5	10	16	3	9	86	27	32	22	20
ENSMUSG00000020228	Helb	-0.595525	5.27124e-05	0.000309754	209	239	190	329	250	248	192	218	175	184
ENSMUSG00000020230	Prmt2	2.43172	8.08445e-08	8.77071e-07	8	16	1	4	11	87	37	46	57	50
ENSMUSG00000020231	Dip2a	0.883998	4.06726e-05	0.000246014	48	63	39	61	64	153	92	115	151	127
ENSMUSG00000020241	Col6a2	1.17254	0.000582055	0.00257523	77	96	64	28	75	355	108	162	212	176
ENSMUSG00000020246	Hcfc2	-0.434369	0.00653763	0.0205658	151	330	271	317	246	279	255	257	213	209
ENSMUSG00000020248	Nfyb	-0.970525	3.62471e-17	1.52622e-15	598	834	812	876	842	625	446	492	578	407
ENSMUSG00000020253	Ppm1m	-1.0104	1.77733e-12	4.17315e-11	219	326	384	302	353	259	177	206	201	152
ENSMUSG00000020255	Nopchap1	0.429205	0.00261779	0.00939993	195	306	353	336	376	719	438	673	448	398
ENSMUSG00000020260	Pofut2	0.3016	0.00961819	0.0283312	214	274	325	329	355	592	393	532	464	354
ENSMUSG00000020262	Adarb1	0.438838	0.000198913	0.0010007	156	236	188	247	223	399	297	425	336	335
ENSMUSG00000020264	Slc36a2	4.72249	0.00215573	0.00794924	0	0	0	0	0	15	0	11	1	6
ENSMUSG00000020272	Stk10	1.58811	1.23157e-14	3.85932e-13	38	51	48	56	37	265	145	187	131	157
ENSMUSG00000020282	Rhbdf1	1.75043	9.33264e-30	1.43467e-27	51	58	62	58	75	301	219	278	279	216
ENSMUSG00000020283	Pex13	-0.357121	0.000537307	0.00240072	1070	1560	1595	1579	1470	1559	1455	1476	1464	1176
ENSMUSG00000020288	Ahsa2	-0.868505	5.94091e-06	4.41035e-05	771	771	942	878	848	563	761	520	665	395
ENSMUSG00000020300	Cpeb4	-0.519066	0.00741097	0.0227809	1666	1353	1520	1869	1880	2157	1034	2004	1504	880
ENSMUSG00000020303	Stc2	2.58513	0.00117996	0.00476282	2	2	0	1	1	11	6	10	9	10
ENSMUSG00000020309	Chac2	-0.577592	2.54192e-05	0.000161932	503	511	469	555	564	422	423	476	448	433
ENSMUSG00000020312	Shc2	4.92406	2.05234e-10	3.60765e-09	2	5	0	0	0	146	45	29	29	37
ENSMUSG00000020315	Sptbn1	0.331897	0.00306499	0.0107754	1541	1982	1952	1988	2099	3783	3030	3828	2618	2135
ENSMUSG00000020321	Mdh1	-0.351823	0.00294031	0.0104022	12050	17542	15803	16999	14816	13976	15202	18202	14827	13775
ENSMUSG00000020325	Fstl3	2.23028	0.0152704	0.0415411	8	0	0	0	3	32	16	11	9	7
ENSMUSG00000020330	Hmmr	5.0781	2.66928e-08	3.17257e-07	1	4	1	1	11	458	173	54	65	32
ENSMUSG00000020340	Cyfip2	2.90699	4.48735e-23	3.65607e-21	12	10	14	32	22	288	142	154	149	121
ENSMUSG00000020357	Flt4	1.37964	2.80627e-35	6.35115e-33	235	284	352	343	405	1181	877	1244	1036	959
ENSMUSG00000020361	Hspa4	-0.574618	8.84539e-08	9.51391e-07	2872	3864	3841	4232	4190	4097	3417	3572	2796	2294
ENSMUSG00000020363	Gfpt2	1.86934	0.000665854	0.00290085	5	7	4	2	2	25	27	20	14	9
ENSMUSG00000020366	Mapk9	-0.207028	0.0172215	0.0459138	877	1216	1254	1375	1338	1516	1235	1426	1383	1041
ENSMUSG00000020368	Canx	-0.468678	0.000466984	0.00211669	7262	8758	10081	11961	9928	9920	9380	9750	9115	5588
ENSMUSG00000020372	Rack1	-0.254869	0.00564404	0.0182184	5022	7244	7087	7642	6444	7891	7033	7468	6880	5979
ENSMUSG00000020375	Rufy1	-0.492497	0.000665158	0.00289934	354	420	293	477	445	450	327	348	369	296
ENSMUSG00000020376	Rnf130	-0.232643	0.0155193	0.0420987	1258	1698	1747	1834	1715	1904	1455	1961	1875	1637
ENSMUSG00000020380	Rad50	-0.60965	0.0188565	0.0495253	171	176	146	287	221	245	219	184	113	78
ENSMUSG00000020386	Sar1b	-0.578781	1.52215e-09	2.29237e-08	3420	4133	4715	4336	4403	3716	3218	4030	3652	3151
ENSMUSG00000020387	Jade2	0.827515	0.000786023	0.00334332	57	158	86	114	188	288	169	317	299	249
ENSMUSG00000020388	Pdlim4	1.6703	0.000122909	0.000651956	6	15	3	9	11	66	20	30	33	30
ENSMUSG00000020393	Kremen1	0.588352	0.000125016	0.000662053	188	226	241	321	260	634	359	648	384	354
ENSMUSG00000020395	Itk	2.2706	0.00288388	0.0102269	6	2	0	2	3	46	12	12	5	12
ENSMUSG00000020399	Havcr2	3.01886	3.28158e-05	0.000203243	1	1	2	1	10	60	49	13	18	11
ENSMUSG00000020400	Tnip1	0.978739	6.15773e-06	4.54851e-05	196	133	127	179	177	666	327	414	339	349
ENSMUSG00000020405	Fabp6	9.57336	1.17286e-21	7.96325e-20	0	0	0	0	0	209	127	324	220	43
ENSMUSG00000020407	Upp1	0.850043	0.00141676	0.0055549	20	30	17	38	26	76	54	61	69	38
ENSMUSG00000020409	Slu7	-0.549314	0.00583369	0.0187347	397	500	580	647	704	724	577	554	325	281
ENSMUSG00000020415	Pttg1	-0.525394	0.00868667	0.0260201	318	540	558	546	490	458	504	311	334	485
ENSMUSG00000020422	Tns3	0.502408	0.000149823	0.00077775	598	840	687	839	758	1544	910	1637	1416	1192
ENSMUSG00000020423	Btg2	1.70136	0.000203761	0.00102257	2759	2304	707	2955	867	12192	6391	10696	6806	5865
ENSMUSG00000020427	Igfbp3	0.7811	4.70077e-06	3.56275e-05	228	352	402	304	419	686	530	894	809	741
ENSMUSG00000020432	Tcn2	0.541652	0.000942791	0.00391808	1434	1738	1865	2103	1951	3472	2032	4043	3256	3826
ENSMUSG00000020437	Myo1g	1.56953	5.56537e-06	4.15755e-05	14	16	22	4	14	64	48	62	48	46
ENSMUSG00000020439	Smtn	1.12805	8.13158e-10	1.29399e-08	64	86	89	75	102	325	172	203	229	221
ENSMUSG00000020444	Guk1	-0.370166	4.98196e-05	0.000294027	510	675	671	710	664	717	582	660	643	549
ENSMUSG00000020448	Rnf185	-0.359425	0.0139205	0.0385313	399	802	655	968	807	763	661	869	687	538
ENSMUSG00000020451	Limk2	0.898651	1.20289e-05	8.32675e-05	69	49	75	110	85	228	128	228	189	148
ENSMUSG00000020453	Patz1	1.1396	1.69091e-06	1.41662e-05	40	24	36	46	58	124	83	131	107	122
ENSMUSG00000020457	Drg1	-0.215359	0.0121979	0.0345438	769	1012	996	1063	1022	1182	1052	1101	1032	907
ENSMUSG00000020458	Rtn4	1.51345	2.69807e-31	4.72742e-29	874	1017	1118	921	884	4226	3218	4100	3459	2678
ENSMUSG00000020459	Mtif2	-0.636576	0.000591824	0.00261223	508	845	768	796	738	942	640	546	521	350
ENSMUSG00000020463	Ppp4r3b	-0.755027	0.0141984	0.0392273	735	773	914	1048	1177	1149	1090	657	384	251
ENSMUSG00000020467	Efemp1	1.3662	1.05132e-08	1.34891e-07	121	135	127	110	85	674	266	448	307	281
ENSMUSG00000020473	Aebp1	2.06233	3.60405e-05	0.000220699	2	21	9	5	6	86	38	54	22	32
ENSMUSG00000020476	Dbnl	0.426465	0.00199796	0.0074603	356	540	600	558	428	1094	693	899	851	696
ENSMUSG00000020477	Mrps24	-0.389484	0.0010871	0.00443632	771	969	975	1115	943	884	772	1061	920	936
ENSMUSG00000020486	Septin4	0.887165	5.58462e-06	4.16864e-05	104	203	141	128	105	382	269	414	271	277
ENSMUSG00000020492	Ska2	2.26129	1.10251e-06	9.6072e-06	4	3	15	13	21	144	56	67	45	31
ENSMUSG00000020493	Prr11	5.07969	2.93359e-10	5.02659e-09	1	1	0	2	1	107	29	29	40	17
ENSMUSG00000020514	Mrpl22	-0.337152	0.00154089	0.00596247	301	496	441	506	492	549	397	449	434	391
ENSMUSG00000020515	Cnot8	-0.269873	0.0187316	0.0492723	639	811	752	1110	1042	1100	857	1056	873	663
ENSMUSG00000020516	Rps6kb1	-0.714156	0.000174386	0.000888005	506	698	782	738	729	731	678	572	397	303
ENSMUSG00000020520	Galnt10	1.73154	3.16881e-22	2.29492e-20	107	113	144	138	92	736	395	587	432	401
ENSMUSG00000020521	Rnft1	-0.297154	0.00559815	0.0181067	617	847	912	893	1039	1137	854	1021	726	701
ENSMUSG00000020530	Ggnbp2	-0.690593	0.00697775	0.0216824	1300	1287	1408	1527	1758	1784	1586	1281	668	524
ENSMUSG00000020534	Shmt1	-0.882242	1.41403e-09	2.13744e-08	2701	3684	3328	4084	4196	2030	2043	2789	2582	2648
ENSMUSG00000020536	Llgl1	0.437188	0.0147684	0.040466	85	151	114	150	169	265	142	291	236	205
ENSMUSG00000020541	Tom1l1	-0.857057	2.14313e-11	4.36529e-10	298	459	411	499	451	315	333	298	286	229
ENSMUSG00000020546	Stxbp4	0.564892	0.00737534	0.0227024	40	37	54	56	49	120	94	98	73	60
ENSMUSG00000020553	Pctp	-0.903124	3.41798e-06	2.68027e-05	1359	2716	2190	2476	2735	1448	1051	1651	1367	2010
ENSMUSG00000020561	Polr1f	-0.475604	0.00388459	0.0132204	185	291	258	329	327	345	282	263	215	156
ENSMUSG00000020573	Pik3cg	1.63377	0.000408693	0.00188232	5	10	7	9	7	61	29	35	18	11
ENSMUSG00000020577	Tspan13	1.93307	1.3555e-05	9.25339e-05	11	16	3	6	12	80	45	39	54	21
ENSMUSG00000020592	Sdc1	0.554131	2.99103e-05	0.000187313	4057	5730	5394	6198	6223	10636	7128	12854	9353	10905
ENSMUSG00000020601	Trib2	1.26134	0.00136753	0.00539823	16	33	18	6	15	36	59	64	56	52
ENSMUSG00000020605	Hs1bp3	0.499311	0.000590066	0.00260573	172	220	169	278	270	433	324	457	342	407
ENSMUSG00000020607	Lratd1	2.72344	2.52194e-08	3.01726e-07	9	15	12	1	4	123	47	110	50	38
ENSMUSG00000020609	Apob	-0.916903	0.00140894	0.00552689	137679	145239	194224	184242	189698	149846	202346	100282	64239	53927
ENSMUSG00000020614	Fam20a	0.591988	0.000827767	0.00349533	488	574	587	755	767	1120	761	1401	1259	1403
ENSMUSG00000020623	Map2k6	0.714935	0.00837381	0.0252034	61	59	62	50	65	97	101	107	124	178
ENSMUSG00000020629	Adi1	-0.539787	0.000343779	0.00161857	2880	3674	3333	3839	4120	2844	2379	3307	3083	3661
ENSMUSG00000020634	Ubxn2a	-0.831913	4.0852e-07	3.89517e-06	565	594	818	796	797	596	600	548	492	304
ENSMUSG00000020638	Cmpk2	0.894216	8.90394e-06	6.36917e-05	101	110	101	121	78	287	190	303	287	159
ENSMUSG00000020641	Rsad2	0.928044	8.22362e-05	0.000457977	214	204	142	184	155	605	329	693	374	279
ENSMUSG00000020642	Rnf144a	2.01508	1.28242e-23	1.10566e-21	48	93	109	91	114	716	384	570	364	311
ENSMUSG00000020646	Mboat2	4.08155	0.00420769	0.0141633	0	0	0	0	0	6	1	3	8	2
ENSMUSG00000020649	Rrm2	1.63242	2.36981e-05	0.000152332	64	60	58	58	52	547	282	150	162	71
ENSMUSG00000020651	Slc26a4	-5.27061	2.32111e-06	1.88829e-05	5	6	9	17	6	0	1	0	0	0
ENSMUSG00000020653	Klf11	-0.682462	0.00800446	0.0242788	395	262	262	531	310	312	144	364	306	285
ENSMUSG00000020654	Adcy3	1.06015	0.00552708	0.0179018	15	16	6	10	26	60	24	42	40	30
ENSMUSG00000020656	Grhl1	3.17251	4.68829e-18	2.15199e-16	9	13	12	12	23	298	147	211	81	74
ENSMUSG00000020657	Dnajc27	1.63208	0.000574398	0.00254689	18	4	4	5	11	52	33	32	28	29
ENSMUSG00000020661	Dnmt3a	0.807399	2.6427e-05	0.00016769	280	204	252	317	458	638	591	854	619	631
ENSMUSG00000020664	Dld	-0.472015	0.00300818	0.0106054	2381	3540	3470	3485	3107	3621	3527	3323	2371	1814
ENSMUSG00000020668	Kif3c	1.28838	0.00319556	0.011179	4	17	37	7	26	70	37	54	65	50
ENSMUSG00000020669	Sh3yl1	0.45538	0.016441	0.0441288	139	153	113	117	139	270	166	284	204	242
ENSMUSG00000020671	Rab10	-0.217307	0.0168816	0.0451477	1523	2026	2351	2331	2328	2533	1897	2777	2185	2052
ENSMUSG00000020672	Sntg2	-1.23236	2.45882e-09	3.55514e-08	195	198	222	184	259	200	94	116	93	82
ENSMUSG00000020674	Pxdn	1.60383	3.8873e-17	1.62837e-15	114	152	134	155	156	829	474	669	313	491
ENSMUSG00000020680	Taf15	-0.473537	2.21487e-05	0.000143447	922	1068	981	1164	1297	1355	879	1119	893	755
ENSMUSG00000020681	Ace	3.15921	3.20681e-13	8.45549e-12	3	2	8	7	18	140	52	120	55	65
ENSMUSG00000020682	Mmp28	2.14439	0.00191434	0.00718098	0	1	7	7	1	36	15	19	11	9
ENSMUSG00000020684	Rasl10b	2.24857	3.2165e-05	0.000199592	0	7	4	5	6	40	10	28	20	32
ENSMUSG00000020689	Itgb3	0.931191	0.00375079	0.0128402	23	21	66	27	56	88	75	94	88	110
ENSMUSG00000020691	Mettl2	-0.376544	0.015364	0.04174	114	154	158	209	231	207	152	212	147	122
ENSMUSG00000020694	Tlk2	-0.344251	0.0106772	0.0309251	433	496	528	566	529	633	556	604	438	338
ENSMUSG00000020695	Mrc2	1.90556	1.9925e-07	2.00419e-06	18	45	14	16	11	163	77	104	99	66
ENSMUSG00000020705	Ddx42	-0.352984	0.0094515	0.0279058	508	717	741	909	820	942	680	957	627	472
ENSMUSG00000020706	Ftsj3	-0.949512	8.17986e-07	7.28763e-06	654	1060	951	1189	983	770	842	716	468	362
ENSMUSG00000020708	Psmc5	-0.349589	0.000240803	0.00118618	1212	1723	1718	1640	1603	1817	1308	1725	1555	1429
ENSMUSG00000020709	Adap2	-0.59831	3.60756e-06	2.81404e-05	382	575	458	468	640	542	354	469	411	338
ENSMUSG00000020717	Pecam1	0.531244	0.00118659	0.00478599	207	265	312	288	254	600	501	518	531	289
ENSMUSG00000020720	Psmd12	-0.580202	6.07374e-09	8.19302e-08	1459	1979	1971	2186	1813	1660	1635	1718	1540	1355
ENSMUSG00000020736	Nt5c	0.341945	0.00282144	0.0100295	283	340	353	337	377	634	500	534	500	533
ENSMUSG00000020737	Jpt1	0.778811	2.43973e-07	2.41968e-06	180	249	204	228	251	721	366	470	465	412
ENSMUSG00000020743	Mif4gd	-0.311604	0.00703755	0.0218307	593	1030	920	1052	1099	1004	758	1154	956	854
ENSMUSG00000020770	Unk	0.383787	0.0115125	0.0329002	137	131	149	206	159	310	199	314	223	249
ENSMUSG00000020773	Trim47	1.43916	1.57963e-12	3.7522e-11	50	60	58	53	88	312	218	186	185	162
ENSMUSG00000020775	Mrpl38	-0.457636	0.000232385	0.00115028	1427	1631	1735	1843	1784	1635	1176	1647	1678	1584
ENSMUSG00000020777	Acox1	-0.916218	4.50486e-13	1.15101e-11	39137	57960	65434	67980	69464	37769	31523	48157	41078	39059
ENSMUSG00000020780	Srp68	-0.483136	0.00589878	0.0188879	819	1368	1311	2061	1229	1203	916	1482	1420	1008
ENSMUSG00000020781	Tsen54	0.551657	0.00327315	0.0114234	65	96	76	110	97	158	114	183	195	162
ENSMUSG00000020788	Atp2a3	1.25704	0.00463619	0.0154145	3	9	10	16	27	55	20	62	24	33
ENSMUSG00000020794	Ube2g1	-0.320988	0.00899946	0.0267749	1006	976	1076	1026	1230	1109	1086	1255	1002	956
ENSMUSG00000020803	Txndc17	-0.265518	0.00508038	0.0166972	850	1089	946	1063	1055	1183	1027	1095	1012	941
ENSMUSG00000020805	Slc13a5	4.53835	6.70252e-43	2.66384e-40	10	6	8	3	6	285	186	240	142	144
ENSMUSG00000020806	Rhbdf2	1.13949	1.86869e-07	1.89604e-06	121	108	97	149	174	611	282	387	349	222
ENSMUSG00000020808	Pimreg	1.85022	0.0178929	0.0473935	1	1	1	1	4	11	7	5	6	7
ENSMUSG00000020810	Cygb	1.87176	7.05782e-22	4.93593e-20	91	115	104	102	106	772	317	520	376	462
ENSMUSG00000020812	Snhg16	1.02297	0.014634	0.0401651	9	8	21	12	7	27	36	41	15	28
ENSMUSG00000020814	Mxra7	1.19371	6.26942e-11	1.19346e-09	39	40	37	42	53	153	112	134	116	98
ENSMUSG00000020821	Kif1c	-0.382334	0.000449314	0.00204914	3895	5358	5996	6391	6671	5870	4248	6101	5489	5393
ENSMUSG00000020823	Sec14l1	0.489873	0.00100345	0.00413639	163	217	214	226	266	399	270	473	441	338
ENSMUSG00000020826	Nos2	2.73333	0.0130415	0.0365327	0	0	1	4	0	22	6	3	9	2
ENSMUSG00000020836	Coro6	3.34464	0.0164714	0.0441959	1	0	1	0	0	3	5	4	0	13
ENSMUSG00000020841	Cpd	0.837406	5.99797e-06	4.45068e-05	471	591	605	605	861	1698	1683	1842	1072	827
ENSMUSG00000020844	Nxn	1.50157	5.71108e-07	5.26965e-06	35	25	25	47	15	118	69	144	103	103
ENSMUSG00000020846	Rflnb	2.07472	7.48688e-10	1.19959e-08	17	12	23	9	15	103	44	103	69	95
ENSMUSG00000020850	Prpf8	-0.405266	0.0150217	0.041022	3133	4075	4501	5328	5412	3680	2846	5500	4543	4496
ENSMUSG00000020859	Spag9	-0.668056	0.000362246	0.00169329	1394	1483	1996	1840	2174	1859	1799	1512	1135	809
ENSMUSG00000020871	Dlx4	3.69882	3.67562e-05	0.000224573	1	1	1	1	0	26	13	14	9	6
ENSMUSG00000020876	Snx11	0.544874	0.00737566	0.0227024	71	106	80	78	141	245	181	180	155	120
ENSMUSG00000020877	Scrn2	-0.413708	0.0106577	0.0308853	635	874	801	977	936	734	584	846	794	970
ENSMUSG00000020886	Dlg4	1.17219	0.00381179	0.0130134	6	9	3	10	15	31	19	31	19	22
ENSMUSG00000020897	Aurkb	4.7726	5.17648e-14	1.49824e-12	1	2	2	5	0	145	69	46	68	24
ENSMUSG00000020898	Ctc1	0.779923	1.94063e-06	1.60276e-05	85	77	101	117	113	298	163	229	209	179
ENSMUSG00000020900	Myh10	0.679074	0.000129012	0.000682108	328	349	432	470	579	1318	910	947	684	550
ENSMUSG00000020901	Pik3r5	1.8525	0.000107579	0.00058008	7	10	2	6	11	69	29	25	29	17
ENSMUSG00000020902	Ntn1	1.19795	1.69234e-06	1.4171e-05	88	155	163	141	100	382	182	428	437	433
ENSMUSG00000020905	Usp43	6.60106	1.13538e-10	2.0811e-09	0	0	0	2	0	123	40	30	33	35
ENSMUSG00000020911	Krt19	1.757	3.72121e-08	4.30661e-07	15	15	8	18	18	84	37	59	63	73
ENSMUSG00000020914	Top2a	3.31112	1.73937e-07	1.77811e-06	22	21	16	14	13	545	349	88	122	50
ENSMUSG00000020922	Lsm12	-0.359923	0.00294349	0.0104112	431	577	611	778	666	560	540	690	624	555
ENSMUSG00000020926	Adam11	1.34996	1.85546e-11	3.81271e-10	142	270	281	350	359	938	649	1341	627	896
ENSMUSG00000020929	Eftud2	0.396219	0.00442239	0.0147791	323	492	482	596	488	952	534	1041	744	694
ENSMUSG00000020935	Dcakd	0.700386	5.86747e-07	5.40172e-06	350	400	373	535	490	1147	598	967	889	819
ENSMUSG00000020936	Nmt1	-0.258801	0.00757531	0.023216	1176	1401	1349	1840	1492	1697	1360	1672	1599	1310
ENSMUSG00000020941	Map3k14	1.27424	6.5205e-06	4.79474e-05	30	31	20	30	62	142	89	134	108	62
ENSMUSG00000020950	Foxg1	9.19235	2.1525e-22	1.60894e-20	0	0	0	0	0	189	113	200	99	98
ENSMUSG00000020952	Scfd1	-0.59099	0.0179686	0.0475398	930	1062	1031	1333	954	1437	1148	886	732	360
ENSMUSG00000020961	Ston2	0.494805	0.0121698	0.034488	47	91	109	103	86	205	104	196	143	129
ENSMUSG00000020962	Gtf2a1	-0.315964	0.00980485	0.028803	340	394	386	425	501	533	339	535	367	327
ENSMUSG00000020964	Sel1l	-0.633461	0.000781776	0.0033296	2683	5312	5123	7635	4744	3633	3343	4887	4898	3434
ENSMUSG00000020974	Pole2	2.53981	0.000214632	0.00107181	6	3	1	2	1	43	24	9	16	10
ENSMUSG00000020978	Klhdc2	0.236795	0.00888564	0.0265186	531	718	635	735	727	1162	904	1061	885	956
ENSMUSG00000020988	L2hgdh	-0.781184	6.27588e-12	1.37454e-10	955	1326	1275	1420	1386	926	932	1010	1049	721
ENSMUSG00000020993	Trappc6b	-0.287865	0.00759883	0.0232662	433	545	567	658	510	582	515	670	543	494
ENSMUSG00000021000	Mia2	-0.931785	6.10358e-13	1.52543e-11	4516	5067	6062	6337	6338	4533	4404	3958	3102	2771
ENSMUSG00000021007	Spata7	1.60588	0.000450425	0.00205306	15	11	4	5	7	52	33	36	17	32
ENSMUSG00000021009	Ptpn21	0.484598	0.00247882	0.00897209	244	377	273	481	473	827	479	780	666	499
ENSMUSG00000021012	Zc3h14	-0.52166	9.63913e-08	1.03064e-06	1043	1096	1363	1398	1327	1239	1089	1245	1006	915
ENSMUSG00000021013	Ttc8	0.505656	0.00180755	0.00684339	72	83	66	88	84	180	133	138	130	126
ENSMUSG00000021024	Psma6	-0.534933	9.59096e-09	1.24134e-07	1730	2369	2403	2344	2186	2147	1919	2203	1697	1666
ENSMUSG00000021033	Gstz1	-0.456015	2.3439e-06	1.90493e-05	11924	18147	17478	18377	17002	15069	14516	18238	14152	13818
ENSMUSG00000021036	Sptlc2	0.631008	9.51016e-05	0.00051933	367	543	426	575	450	1323	825	1114	886	550
ENSMUSG00000021037	Ahsa1	-0.407576	0.00160169	0.00617302	1694	1861	2024	2108	1874	1842	1542	1882	2106	1719
ENSMUSG00000021040	Slirp	-0.360625	0.0177777	0.0471343	345	550	450	499	451	427	500	505	350	452
ENSMUSG00000021047	Nova1	3.86636	0.00609261	0.0194246	0	0	1	0	0	3	0	7	7	8
ENSMUSG00000021048	Mthfd1	-0.413352	0.00523564	0.0171315	4353	5643	5732	6507	6989	4732	4307	6971	5181	6121
ENSMUSG00000021051	Ppp2r5e	-0.387352	0.00123739	0.004959	811	992	1026	1082	958	882	813	1124	992	881
ENSMUSG00000021054	Sgpp1	-0.253545	0.00841496	0.0253086	1315	1684	1773	2332	1925	1977	1769	2208	1886	1636
ENSMUSG00000021061	Sptb	1.20662	3.40672e-05	0.000209819	18	33	35	43	27	79	52	128	75	114
ENSMUSG00000021066	Atl1	0.7105	0.0156087	0.0423059	13	16	20	25	25	50	49	39	41	24
ENSMUSG00000021068	Nin	0.739694	0.017075	0.0455976	38	58	36	39	73	163	142	96	64	55
ENSMUSG00000021069	Pygl	-0.792409	2.31871e-13	6.21437e-12	9367	14011	14215	14717	13969	9936	8198	11184	10895	7830
ENSMUSG00000021079	Timm9	-0.769908	7.4991e-10	1.20037e-08	409	462	442	586	553	376	317	368	360	378
ENSMUSG00000021094	Dhrs7	-0.49491	0.00121727	0.0048904	256	521	550	489	513	416	342	501	420	378
ENSMUSG00000021095	Gsc	8.89564	5.49094e-20	3.06421e-18	0	0	0	0	0	101	71	223	82	92
ENSMUSG00000021096	Ppm1a	-0.367658	0.0016491	0.00633163	1737	2290	2607	2297	2436	2186	1919	2436	2286	2212
ENSMUSG00000021102	Glrx5	-0.555291	3.03014e-07	2.96554e-06	1277	1868	1692	2094	1802	1518	1209	1739	1500	1471
ENSMUSG00000021108	Prkch	0.905184	0.00017658	0.000898334	33	45	33	42	44	145	100	102	59	67
ENSMUSG00000021109	Hif1a	-0.649398	1.16012e-06	1.00661e-05	608	757	857	973	927	890	714	739	521	468
ENSMUSG00000021111	Papola	-0.332277	0.000919435	0.00383765	1802	2160	2352	2606	2779	2874	2419	2444	2229	1757
ENSMUSG00000021118	Plek2	2.39163	2.11137e-05	0.000137619	2	12	0	6	8	49	30	51	13	41
ENSMUSG00000021120	Pigh	0.751885	0.00537333	0.0174872	57	73	60	98	94	230	222	189	95	82
ENSMUSG00000021125	Arg2	1.65826	0.0159166	0.0430332	4	5	1	4	5	40	17	13	7	3
ENSMUSG00000021135	Slc10a1	-0.906652	3.90336e-06	3.02306e-05	10569	15613	15399	14298	15094	6203	8415	12190	8784	11303
ENSMUSG00000021143	Pacs2	0.46096	0.000161902	0.000833028	222	262	251	329	311	585	352	589	454	422
ENSMUSG00000021147	Wdr37	-0.433063	0.00926927	0.027464	163	319	265	280	288	322	256	233	252	161
ENSMUSG00000021175	Cdca7l	3.7297	6.48025e-06	4.7673e-05	0	0	1	1	6	71	21	21	9	14
ENSMUSG00000021178	Psmc1	-0.407298	4.18049e-06	3.21326e-05	1758	2424	2605	2570	2354	2463	1959	2634	2048	2042
ENSMUSG00000021180	Rps6ka5	1.02552	0.00578591	0.0186143	6	14	24	20	18	47	55	53	37	17
ENSMUSG00000021182	Ccdc88c	1.64778	3.74763e-05	0.000228433	36	11	10	21	21	94	62	119	102	40
ENSMUSG00000021186	Fbln5	1.09925	2.51147e-06	2.02797e-05	38	109	77	60	79	279	170	160	194	172
ENSMUSG00000021187	Tc2n	1.68518	3.54591e-07	3.42912e-06	61	52	69	54	68	555	230	239	194	89
ENSMUSG00000021190	Lgmn	1.16047	1.29873e-23	1.11383e-21	815	965	922	1003	878	3454	2460	3034	2164	2052
ENSMUSG00000021196	Pfkp	1.33908	1.24649e-05	8.58116e-05	30	22	20	37	33	128	80	153	52	57
ENSMUSG00000021208	Ifi27l2b	5.16512	5.62547e-89	1.83334e-85	41	73	33	49	21	2842	2028	1831	1836	1487
ENSMUSG00000021210	Akr1c6	-1.32214	8.88608e-15	2.81709e-13	21490	28146	27695	32877	28943	13295	16877	11432	16672	10666
ENSMUSG00000021211	Akr1c12	-0.840249	6.12217e-14	1.75635e-12	1362	1912	1840	1788	1808	1246	1236	1238	1302	1079
ENSMUSG00000021213	Akr1c13	-0.382144	0.000573147	0.00254203	1477	2278	2353	2117	2136	2053	2006	2242	2042	1640
ENSMUSG00000021214	Akr1c18	3.93581	5.40238e-09	7.33598e-08	2	1	4	0	2	46	60	33	13	24
ENSMUSG00000021217	Tshz3	2.56653	2.4217e-11	4.88386e-10	8	9	8	9	16	71	90	112	77	27
ENSMUSG00000021218	Gdi2	-0.217505	0.015582	0.0422477	4353	6071	5830	6270	5751	7175	6273	6692	5886	4720
ENSMUSG00000021222	Dcaf4	0.845161	0.00416678	0.0140371	28	54	22	34	50	100	68	120	47	93
ENSMUSG00000021223	Papln	1.48056	1.43816e-05	9.74417e-05	14	25	23	12	8	53	58	54	59	64
ENSMUSG00000021238	Aldh6a1	-0.441025	2.23877e-05	0.00014488	7705	10990	11761	12805	11723	9615	9268	12426	9941	9335
ENSMUSG00000021242	Npc2	0.427427	1.55479e-06	1.31408e-05	1008	1369	1381	1515	1429	2719	1788	2664	2294	1943
ENSMUSG00000021243	Fcf1	-0.464037	0.000692755	0.00300225	267	407	351	401	401	393	392	356	270	256
ENSMUSG00000021250	Fos	2.15402	0.00149118	0.00580768	548	1307	54	1715	894	4411	2208	5925	6252	5655
ENSMUSG00000021253	Tgfb3	1.69793	5.74013e-05	0.000333103	13	12	14	15	10	129	36	47	25	39
ENSMUSG00000021255	Esrrb	1.70312	8.7738e-06	6.28159e-05	7	6	12	13	13	53	27	73	39	22
ENSMUSG00000021256	Vash1	1.00836	0.0147879	0.0405125	3	26	10	9	17	41	33	30	34	24
ENSMUSG00000021257	Angel1	0.566409	0.00263848	0.00946028	44	100	77	116	109	166	134	197	157	162
ENSMUSG00000021259	Cyp46a1	-1.19468	0.00757884	0.0232225	9	31	21	11	29	18	7	12	13	6
ENSMUSG00000021262	Evl	2.00746	4.92268e-16	1.78653e-14	46	35	34	32	30	289	136	215	151	147
ENSMUSG00000021264	Yy1	-0.221057	0.00546409	0.0177418	711	930	1030	1138	1108	1178	957	1226	1011	928
ENSMUSG00000021277	Traf3	0.36836	0.00415967	0.0140161	240	316	323	322	325	552	368	619	548	413
ENSMUSG00000021278	Amn	4.74264	5.12831e-07	4.77519e-06	1	0	0	2	0	23	11	33	20	16
ENSMUSG00000021280	Exoc3l4	2.03365	5.53003e-07	5.10955e-06	2	9	12	5	14	68	45	41	28	34
ENSMUSG00000021282	Eif5	-0.655432	3.15031e-07	3.07575e-06	4303	5364	5868	5722	5767	5654	4753	4908	3651	2934
ENSMUSG00000021285	Ppp1r13b	0.773819	4.93607e-06	3.73414e-05	259	264	371	333	446	887	480	1001	668	615
ENSMUSG00000021286	Zfyve21	-0.460867	0.0107663	0.0311113	351	809	686	736	805	555	458	712	648	651
ENSMUSG00000021287	Xrcc3	-0.809595	0.00514621	0.0168795	25	32	50	60	44	48	20	38	28	19
ENSMUSG00000021288	Klc1	0.429454	0.00338059	0.0117355	159	213	152	252	241	428	286	344	373	291
ENSMUSG00000021298	Gpr132	2.29442	0.00553673	0.0179294	1	0	5	0	3	25	9	12	5	7
ENSMUSG00000021306	Gpr137b	1.58904	3.49899e-05	0.000215399	9	7	24	13	8	64	58	42	32	37
ENSMUSG00000021319	Sfrp4	4.76274	3.27515e-05	0.000202999	0	0	0	1	0	10	16	10	3	8
ENSMUSG00000021322	Aoah	2.29563	2.60473e-05	0.000165409	4	9	3	7	1	54	37	22	13	25
ENSMUSG00000021327	Zkscan3	-0.632594	0.00241943	0.00879229	811	940	822	1332	1601	1124	1192	826	708	579
ENSMUSG00000021335	Slc17a1	-0.540664	0.00356159	0.012275	113	141	179	118	130	123	94	141	126	111
ENSMUSG00000021336	Slc17a4	1.72343	2.16273e-37	5.68414e-35	409	714	649	701	600	3026	1954	3493	2446	1979
ENSMUSG00000021338	Carmil1	-1.3971	4.31404e-08	4.9159e-07	202	416	529	804	692	263	256	326	253	134
ENSMUSG00000021359	Tfap2a	4.67572	1.22197e-05	8.43727e-05	0	0	0	2	1	18	3	16	18	37
ENSMUSG00000021360	Gcnt2	0.512606	0.00801022	0.0242818	493	350	340	607	399	861	696	819	818	785
ENSMUSG00000021361	Tmem14c	-0.478435	0.000447932	0.00204341	1791	2743	2253	2641	2441	2098	1597	2430	2447	2098
ENSMUSG00000021364	Elovl2	-0.602869	9.15909e-06	6.5402e-05	13051	11261	16195	14948	15999	11728	11018	13101	12442	11144
ENSMUSG00000021365	Nedd9	2.00267	1.726e-11	3.57372e-10	80	92	88	65	63	790	370	411	345	163
ENSMUSG00000021371	Mcur1	-0.383104	0.000369285	0.00172322	797	874	917	1079	899	1097	745	979	924	716
ENSMUSG00000021373	Cap2	2.79381	0.00728654	0.0224918	1	1	1	1	0	17	9	7	2	2
ENSMUSG00000021379	Id4	2.03777	2.05352e-08	2.49345e-07	10	15	26	23	25	132	79	208	58	50
ENSMUSG00000021385	Ippk	-0.582932	0.000124007	0.000657136	152	268	261	260	219	196	195	195	187	191
ENSMUSG00000021391	Cenpp	2.30778	8.91285e-05	0.000490327	1	2	3	8	3	26	35	15	14	13
ENSMUSG00000021395	Spin1	-0.349856	0.00141768	0.00555717	1289	1436	2053	1957	1975	1964	1578	2018	1644	1416
ENSMUSG00000021400	Wrnip1	-1.02846	1.35512e-13	3.72373e-12	950	941	1266	1547	1360	708	653	839	815	694
ENSMUSG00000021413	Prpf4b	-0.619534	0.0146683	0.0402459	403	616	626	888	761	879	725	485	355	261
ENSMUSG00000021417	Eci2	-0.409582	0.000498097	0.00224213	2738	3459	4420	3889	4179	3714	3878	3949	3065	3038
ENSMUSG00000021418	Rpp40	-1.03771	0.000241453	0.00118795	104	246	146	121	218	60	124	104	118	92
ENSMUSG00000021423	Ly86	1.37648	2.97587e-07	2.91417e-06	60	77	49	40	40	252	199	195	154	106
ENSMUSG00000021431	Snrnp48	-0.414522	0.00689783	0.0214751	218	216	275	314	254	303	267	275	208	167
ENSMUSG00000021451	Sema4d	4.00825	3.25107e-30	5.09387e-28	8	7	2	13	10	265	110	213	111	132
ENSMUSG00000021457	Syk	1.28846	2.09573e-07	2.10024e-06	57	60	41	34	71	232	159	198	145	103
ENSMUSG00000021468	Sptlc1	0.215417	0.0140707	0.0389207	406	497	501	631	587	835	711	884	709	688
ENSMUSG00000021470	Ercc6l2	-0.526735	0.0135548	0.0377113	225	314	301	348	304	395	324	278	199	130
ENSMUSG00000021474	Sfxn1	-0.437309	0.00102053	0.00420045	1523	2702	1994	2090	2289	2207	1612	2416	1659	1978
ENSMUSG00000021476	Habp4	-0.59013	7.29717e-07	6.56584e-06	1498	1875	2151	1923	2086	1567	1598	2106	1366	1375
ENSMUSG00000021477	Ctsl	0.362053	6.38288e-05	0.000365329	9388	11234	11130	11783	11082	21176	18019	19767	15429	14924
ENSMUSG00000021481	Zfp346	0.634458	0.00545615	0.0177249	46	46	60	56	100	133	93	161	93	122
ENSMUSG00000021482	Prxl2c	-0.328696	0.000359048	0.00168123	568	750	819	764	785	810	663	844	716	670
ENSMUSG00000021484	Lman2	-0.263767	0.0166986	0.0447466	4209	5902	6004	7650	6181	6466	4976	7387	6401	5934
ENSMUSG00000021485	Mxd3	4.22695	5.52124e-07	5.10605e-06	1	2	0	0	2	49	29	26	11	8
ENSMUSG00000021493	Pdlim7	0.989955	4.26712e-09	5.86773e-08	79	78	89	118	106	343	230	234	203	177
ENSMUSG00000021496	Pcbd2	-0.53768	0.000564807	0.00250846	278	458	515	375	460	391	283	401	346	380
ENSMUSG00000021497	Txndc15	-0.594875	9.50453e-07	8.38076e-06	1748	2229	2355	2492	2257	1773	1445	2272	1935	1806
ENSMUSG00000021501	Caml	-0.306018	0.0157148	0.0425583	211	405	357	426	402	413	303	427	361	316
ENSMUSG00000021506	Pitx1	8.89385	1.79664e-20	1.06848e-18	0	0	0	0	0	166	66	164	75	99
ENSMUSG00000021508	Cxcl14	5.40027	5.82086e-27	6.49663e-25	13	19	25	21	19	2588	1197	537	696	343
ENSMUSG00000021509	Slc25a48	0.471578	0.0183816	0.0485223	187	240	190	181	256	359	240	563	331	376
ENSMUSG00000021518	Ptdss1	-0.429437	0.00131447	0.00522296	653	937	1198	982	1007	927	782	1135	756	862
ENSMUSG00000021519	Mterf3	-0.444716	0.00115729	0.00468525	308	357	354	390	417	354	399	398	287	258
ENSMUSG00000021520	Uqcrb	-0.324354	0.00441252	0.0147552	2426	3504	2974	3232	3003	2889	3003	3549	2940	2821
ENSMUSG00000021539	Lect2	1.34655	4.9511e-31	8.31734e-29	1642	1953	1768	2586	1766	7091	5613	7681	5602	5376
ENSMUSG00000021549	Rasa1	-0.615535	0.0169036	0.0451993	375	439	484	519	567	631	560	371	250	181
ENSMUSG00000021556	Golm1	2.63239	6.72248e-21	4.27901e-19	54	75	62	51	69	954	523	438	387	224
ENSMUSG00000021557	Agtpbp1	-0.397762	0.00322421	0.0112719	181	225	255	234	267	306	193	253	212	161
ENSMUSG00000021559	Dapk1	-0.374793	0.0138639	0.0384009	1477	1870	2291	2698	2671	2489	1443	3065	1896	1841
ENSMUSG00000021565	Slc6a19	3.74312	0.0129297	0.0362945	0	0	0	0	0	3	5	6	1	1
ENSMUSG00000021572	Cep72	1.73813	0.00033183	0.00156945	7	13	6	8	9	63	47	39	8	28
ENSMUSG00000021573	Tppp	-1.08835	7.66668e-05	0.000429899	201	446	271	423	307	185	187	202	307	84
ENSMUSG00000021576	Pdcd6	-0.388225	2.69241e-05	0.000170512	926	1114	1238	1340	1375	1198	1102	1220	1132	1078
ENSMUSG00000021577	Sdha	-0.635942	1.70204e-08	2.11071e-07	9593	14021	15569	15723	14428	11472	11268	14249	10772	8399
ENSMUSG00000021578	Ccdc127	-0.426372	0.00237624	0.00866431	437	618	561	726	555	500	570	671	563	403
ENSMUSG00000021579	Lrrc14b	1.41803	0.00114656	0.00465072	5	5	8	8	3	20	18	24	18	18
ENSMUSG00000021583	Erap1	-0.611072	0.000990649	0.00408881	1299	1942	1929	1938	2021	1828	1944	1741	1270	794
ENSMUSG00000021591	Glrx	0.536468	0.000104896	0.000566748	484	766	764	762	788	1335	1045	1283	1307	1441
ENSMUSG00000021594	Srd5a1	0.318083	0.00181301	0.00686249	1859	2448	2084	2733	2718	3628	3490	4658	3438	3334
ENSMUSG00000021595	Nsun2	-0.427402	1.13235e-05	7.86849e-05	1386	1999	2194	2320	2162	2149	1926	2082	1799	1439
ENSMUSG00000021596	Mctp1	3.08369	0.00563529	0.0182052	1	1	0	1	1	17	7	4	16	0
ENSMUSG00000021606	Ndufs6	-0.284726	0.0182771	0.0482856	1414	1925	1718	1882	1683	1706	1536	2049	1955	1664
ENSMUSG00000021608	Lpcat1	1.20423	1.76333e-05	0.000117088	21	28	45	26	34	136	53	103	104	60
ENSMUSG00000021613	Hapln1	3.34991	1.05575e-09	1.64626e-08	3	8	6	1	1	100	50	51	35	21
ENSMUSG00000021614	Vcan	3.76446	6.0038e-06	4.45095e-05	1	1	2	1	3	64	47	18	4	8
ENSMUSG00000021620	Acot12	-0.697818	9.71109e-08	1.03765e-06	1592	2264	2620	2618	2656	1668	1945	2105	1522	1753
ENSMUSG00000021624	Cd180	1.35337	0.000103707	0.000561991	30	27	14	18	21	136	42	77	53	66
ENSMUSG00000021629	Slc30a5	-0.690938	1.71495e-05	0.000114249	566	1095	892	1368	985	865	739	869	812	503
ENSMUSG00000021636	Marveld2	0.615636	0.00148342	0.00578147	187	142	155	184	259	512	274	349	374	310
ENSMUSG00000021643	Serf1	0.792389	1.52047e-05	0.000102278	70	76	81	80	67	185	120	171	173	172
ENSMUSG00000021646	Mccc2	-0.472812	5.17662e-05	0.000304524	1222	1664	1551	2178	1801	1497	1263	1851	1457	1501
ENSMUSG00000021662	Arhgef28	3.73454	1.95911e-07	1.97793e-06	0	0	4	4	1	69	15	37	19	16
ENSMUSG00000021665	Hexb	2.0188	1.22457e-29	1.86489e-27	105	150	148	98	131	912	646	646	496	576
ENSMUSG00000021666	Gfm2	-0.28864	0.0126316	0.0356049	833	982	1016	1184	1177	1031	870	1395	1074	987
ENSMUSG00000021669	Cert1	-0.397905	0.00332933	0.0115848	543	835	776	838	839	892	813	890	601	489
ENSMUSG00000021676	Iqgap2	-1.12722	6.60557e-11	1.25306e-09	6427	7759	8576	9419	9649	6848	5786	5285	3708	2807
ENSMUSG00000021678	F2rl1	3.92559	3.14133e-09	4.40138e-08	2	6	1	1	0	70	29	63	16	25
ENSMUSG00000021681	Aggf1	-0.500871	0.000605471	0.00266581	478	604	598	653	688	700	558	692	459	325
ENSMUSG00000021684	Pde8b	1.66498	0.00146146	0.00570545	3	9	8	1	10	20	14	32	20	36
ENSMUSG00000021686	Ap3b1	-0.354879	0.00123865	0.00496282	863	864	1009	1235	1220	1092	955	1244	1018	819
ENSMUSG00000021690	Jmy	-0.703664	7.03339e-07	6.35658e-06	410	681	618	823	638	525	539	583	452	338
ENSMUSG00000021696	Elovl7	4.88356	1.02851e-48	6.44597e-46	8	5	4	11	7	432	258	272	185	183
ENSMUSG00000021697	Depdc1b	4.30411	2.60632e-06	2.09625e-05	1	1	0	2	0	36	12	21	29	5
ENSMUSG00000021699	Pde4d	2.82174	8.5813e-17	3.43568e-15	15	45	45	58	30	640	174	508	277	170
ENSMUSG00000021701	Plk2	0.571196	0.0187066	0.0492288	189	174	143	428	295	455	387	650	357	428
ENSMUSG00000021707	Dhfr	0.354307	0.00186356	0.00701959	533	728	720	713	736	1377	1122	1077	909	1041
ENSMUSG00000021708	Rasgrf2	1.99772	1.09967e-05	7.67746e-05	8	8	5	13	3	56	38	33	48	15
ENSMUSG00000021711	Trappc13	-0.442263	0.000686755	0.00298021	489	759	681	777	648	656	721	667	539	511
ENSMUSG00000021728	Emb	2.70769	1.57848e-06	1.33202e-05	6	1	1	2	4	33	19	18	27	21
ENSMUSG00000021737	Psmd6	-0.400816	0.000370282	0.0017259	1324	1531	1529	1703	1410	1598	1511	1513	1267	1300
ENSMUSG00000021748	Pdhb	-0.54741	5.40151e-06	4.05051e-05	2017	2925	2642	2893	2567	2183	2270	2288	2476	1946
ENSMUSG00000021759	Plpp1	0.323331	0.00133258	0.00528202	193	272	238	302	290	451	362	470	396	359
ENSMUSG00000021760	Gpx8	1.38286	0.0103889	0.0302459	4	20	11	4	10	46	59	16	17	21
ENSMUSG00000021763	Cspg4b	5.60369	1.9508e-08	2.38651e-07	1	0	0	0	1	30	15	34	31	18
ENSMUSG00000021770	Samd8	-0.776797	3.22617e-05	0.000200116	686	571	593	1046	839	477	460	681	651	470
ENSMUSG00000021772	Nkiras1	-0.355461	0.00244254	0.00886441	318	397	382	459	363	391	369	472	353	314
ENSMUSG00000021779	Thrb	-0.944415	1.72004e-08	2.12979e-07	1004	875	1057	1389	1082	801	730	943	701	430
ENSMUSG00000021782	Dlg5	1.24879	2.65112e-10	4.59095e-09	41	73	86	93	103	258	176	340	184	221
ENSMUSG00000021785	Ngly1	-0.515359	0.000268786	0.00130431	671	835	896	933	991	1001	830	825	727	466
ENSMUSG00000021786	Oxsm	-0.51632	6.26029e-10	1.01605e-08	686	892	987	1022	947	931	766	869	752	679
ENSMUSG00000021789	Sftpa1	-2.32254	0.000303379	0.0014503	17	14	18	22	8	0	1	8	4	7
ENSMUSG00000021792	Prxl2a	-0.29839	0.0132964	0.0370985	1394	2354	2285	2056	2266	2096	1979	2684	2109	1717
ENSMUSG00000021795	Sftpd	1.98754	0.00546245	0.0177418	12	1	2	1	5	57	17	25	12	10
ENSMUSG00000021809	Nudt13	0.582736	0.00576623	0.0185583	130	137	107	154	187	441	282	244	234	173
ENSMUSG00000021830	Txndc16	1.24307	4.94026e-07	4.62121e-06	36	85	55	35	55	213	166	187	121	118
ENSMUSG00000021831	Ero1a	-0.571071	0.000683069	0.00296737	355	701	608	895	619	592	442	679	585	375
ENSMUSG00000021832	Psmc6	-0.764283	0.000564728	0.00250846	1583	2047	1930	2061	1952	2204	1917	1351	1043	727
ENSMUSG00000021838	Samd4	2.27618	4.57414e-29	6.59607e-27	40	48	38	36	53	333	171	340	243	248
ENSMUSG00000021840	Mapk1ip1l	-0.375893	2.67699e-05	0.000169794	1195	1764	1707	1902	1936	1814	1429	2094	1595	1331
ENSMUSG00000021846	Peli2	-0.36298	0.00548918	0.0178038	312	441	501	458	550	415	393	565	419	410
ENSMUSG00000021870	Slmap	-0.53329	0.00240237	0.00874394	1051	1196	1231	1395	1240	1496	1275	1221	820	621
ENSMUSG00000021880	Rnase6	2.23145	0.000328353	0.00155538	2	3	6	5	0	32	21	18	7	18
ENSMUSG00000021884	Hacl1	-1.08917	9.64971e-09	1.24696e-07	6081	11324	10735	10937	13132	4740	4616	6730	6818	7058
ENSMUSG00000021886	Gpr65	1.54986	3.2997e-06	2.59877e-05	15	19	10	15	18	92	46	84	42	31
ENSMUSG00000021892	Sh3bp5	-0.272039	0.0167321	0.0448141	949	1162	1049	1353	1022	1437	953	1416	1104	949
ENSMUSG00000021893	Capn7	-0.450449	0.0170296	0.0455137	538	690	770	795	811	991	769	762	501	358
ENSMUSG00000021906	Oxnad1	-0.262679	0.0105121	0.0305501	407	598	545	583	601	633	505	750	506	491
ENSMUSG00000021908	Ncoa4-ps	-1.16193	0.0101679	0.0297089	41	84	268	47	65	68	72	69	50	29
ENSMUSG00000021910	Nisch	0.24159	0.0141923	0.0392171	1523	1921	2044	2342	2592	3754	2437	3486	2959	2861
ENSMUSG00000021911	Parg	-0.527628	0.0150689	0.0411095	219	368	366	413	400	485	378	310	190	189
ENSMUSG00000021913	Ogdhl	5.65269	6.52643e-08	7.19541e-07	0	1	0	0	0	13	22	20	23	9
ENSMUSG00000021928	Ebpl	-0.732467	2.55812e-05	0.000162767	1127	1876	1592	1986	1530	909	1152	1360	1248	1342
ENSMUSG00000021929	Kpna3	-0.597269	0.00142503	0.0055779	707	901	948	963	871	1021	924	786	575	410
ENSMUSG00000021930	Spryd7	-0.603965	1.22506e-08	1.55712e-07	543	749	726	799	748	773	503	632	617	451
ENSMUSG00000021943	Gdf10	1.93903	1.02846e-12	2.50505e-11	94	118	52	55	63	575	366	379	339	274
ENSMUSG00000021944	Gata4	0.61382	0.00329664	0.0114888	195	345	315	436	596	675	670	1009	746	474
ENSMUSG00000021948	Prkcd	0.878595	9.14278e-07	8.08803e-06	183	143	217	172	175	567	314	443	426	364
ENSMUSG00000021950	Anxa8	4.91027	0.000157136	0.000811777	0	0	0	1	0	31	8	15	2	1
ENSMUSG00000021957	Tkt	-0.293827	0.0104075	0.0302893	2292	3277	3366	3551	3394	3807	2380	3558	3624	2933
ENSMUSG00000021963	Sap18	-0.398151	0.00286812	0.0101821	225	384	319	357	479	376	305	387	302	302
ENSMUSG00000021965	Ska3	5.60228	6.09272e-07	5.57444e-06	0	1	0	0	1	70	14	19	27	4
ENSMUSG00000021973	Micu2	0.432156	0.000986411	0.00407338	699	992	821	759	855	1894	1376	1441	1290	1118
ENSMUSG00000021981	Cab39l	-0.483645	5.70377e-08	6.37032e-07	1052	1506	1596	1610	1610	1513	1344	1378	1259	1121
ENSMUSG00000021982	Cdadc1	-0.73867	1.08542e-05	7.59094e-05	642	815	966	981	880	770	812	716	570	382
ENSMUSG00000021986	Amer2	1.96716	0.0105794	0.0307019	3	2	1	1	2	9	2	16	9	10
ENSMUSG00000021994	Wnt5a	0.854975	0.0162841	0.0437943	16	44	25	50	40	118	48	152	47	43
ENSMUSG00000021996	Esd	-0.380173	0.000214914	0.00107259	3960	5431	4843	5455	4580	4865	4609	5137	4569	4305
ENSMUSG00000021999	Cpb2	-0.768362	2.35715e-06	1.91449e-05	7585	10846	10205	10789	10542	8719	9768	7635	6095	4805
ENSMUSG00000022010	Tsc22d1	0.839888	0.00323152	0.0112951	1331	1720	872	4178	2053	6454	3538	5613	3874	3266
ENSMUSG00000022014	Epsti1	0.923136	0.0151212	0.0412317	49	48	25	17	26	126	81	93	88	35
ENSMUSG00000022021	Diaph3	4.58101	3.1947e-08	3.74515e-07	0	2	0	0	5	73	63	37	32	6
ENSMUSG00000022022	Mtrf1	-0.828537	0.000455514	0.00207393	126	189	160	160	161	153	161	92	100	62
ENSMUSG00000022025	Cnmd	-1.93808	1.10717e-09	1.7135e-08	63	85	112	84	92	59	25	38	13	14
ENSMUSG00000022033	Pbk	5.52256	2.11494e-12	4.88836e-11	1	1	0	5	0	195	101	40	61	18
ENSMUSG00000022034	Esco2	2.76527	0.000979746	0.00405305	9	3	12	4	30	278	144	32	43	18
ENSMUSG00000022035	Ccdc25	-0.622193	0.0110782	0.0318712	770	1122	961	1156	1035	1285	1069	952	585	335
ENSMUSG00000022037	Clu	0.465866	0.000304759	0.00145589	28279	29840	36140	39097	38823	90798	50537	64433	49760	49130
ENSMUSG00000022040	Ephx2	-0.639765	1.28388e-06	1.104e-05	14286	21574	21626	21368	21167	16194	12993	17932	14553	18342
ENSMUSG00000022041	Chrna2	-0.793154	0.000714827	0.00308396	42	133	90	140	127	84	76	79	66	71
ENSMUSG00000022043	Trim35	1.97513	1.2826e-11	2.70725e-10	39	54	43	25	52	398	146	232	209	119
ENSMUSG00000022048	Dpysl2	0.995112	0.000186327	0.00094371	46	35	28	26	43	87	81	93	110	83
ENSMUSG00000022057	Adamdec1	1.08189	0.00122515	0.00491718	28	28	37	10	32	68	53	111	82	57
ENSMUSG00000022074	Tnfrsf10b	3.88852	6.81541e-14	1.94837e-12	6	3	3	2	2	115	51	50	71	27
ENSMUSG00000022090	Pdlim2	1.53383	2.43786e-05	0.000156213	6	14	5	9	21	47	42	46	33	31
ENSMUSG00000022091	Sorbs3	0.840157	0.00116387	0.00470951	382	172	294	310	524	833	568	876	674	888
ENSMUSG00000022092	Ppp3cc	1.10496	2.28932e-06	1.8643e-05	27	61	31	32	36	115	86	122	101	86
ENSMUSG00000022096	Hr	2.92725	7.73648e-09	1.0216e-07	3	9	8	4	2	114	44	47	32	24
ENSMUSG00000022098	Bmp1	-0.357401	0.00473573	0.0157006	1301	1578	1964	2346	2425	2055	1479	2186	1807	1823
ENSMUSG00000022099	Dmtn	1.52811	0.00462555	0.0153855	1	9	5	9	3	20	19	31	21	7
ENSMUSG00000022100	Xpo7	-0.414136	6.65744e-05	0.000379046	1021	1496	1483	1647	1350	1396	1110	1556	1370	1173
ENSMUSG00000022102	Dok2	1.24856	5.46316e-05	0.000319649	19	22	16	20	21	63	56	95	30	55
ENSMUSG00000022103	Gfra2	1.67	0.00220714	0.00813328	2	6	3	4	3	19	18	14	8	13
ENSMUSG00000022110	Sucla2	-0.714073	1.47865e-05	9.98119e-05	2317	3521	3518	3620	3316	3186	3133	2648	2069	1533
ENSMUSG00000022114	Spry2	1.35822	0.000472571	0.00214023	8	15	8	7	13	34	27	59	21	27
ENSMUSG00000022120	Obi1	1.32642	0.000261252	0.00127306	6	20	5	12	13	41	37	39	33	26
ENSMUSG00000022122	Ednrb	1.09054	7.13742e-09	9.47103e-08	86	137	178	127	114	352	398	421	281	272
ENSMUSG00000022123	Scel	4.6631	0.00448794	0.0149644	0	0	0	0	0	25	1	4	3	0
ENSMUSG00000022125	Cln5	0.238364	0.00953254	0.0281145	515	587	652	702	735	1123	873	1052	815	889
ENSMUSG00000022129	Dct	-2.27421	1.00019e-07	1.06524e-06	82	35	76	85	42	6	17	32	20	11
ENSMUSG00000022130	Tgds	-0.674198	1.34948e-05	9.22388e-05	379	515	635	611	416	443	436	468	371	307
ENSMUSG00000022131	Gpr180	-0.491177	0.000400272	0.00185086	410	483	471	657	529	465	354	483	490	475
ENSMUSG00000022136	Dnajc3	-0.868039	6.36248e-05	0.000364545	7748	6882	7219	10229	6644	6986	6770	5078	5619	2783
ENSMUSG00000022141	Nipbl	-0.928578	0.0075838	0.023229	728	815	881	901	1019	1046	979	460	267	195
ENSMUSG00000022142	Nup155	-0.434671	0.00833215	0.0250919	264	393	523	556	558	439	409	553	436	283
ENSMUSG00000022146	Osmr	1.11026	8.85249e-05	0.000487336	29	53	58	30	55	192	128	158	86	64
ENSMUSG00000022148	Fyb1	0.938896	0.0101462	0.0296561	84	72	43	35	39	252	154	148	76	85
ENSMUSG00000022150	Dab2	0.521647	0.00138501	0.00545403	183	282	224	226	258	534	292	564	456	313
ENSMUSG00000022176	Rem2	4.18045	8.66395e-07	7.70207e-06	3	0	1	0	0	17	22	23	19	13
ENSMUSG00000022177	Haus4	-0.428423	0.001025	0.00421565	153	230	214	233	196	250	160	216	176	165
ENSMUSG00000022178	Ajuba	1.55372	5.76098e-07	5.31269e-06	72	161	91	131	270	915	273	755	362	407
ENSMUSG00000022180	Slc7a8	1.95804	1.83718e-11	3.78056e-10	59	61	25	79	47	454	193	345	176	213
ENSMUSG00000022186	Oxct1	2.39001	4.93923e-18	2.25447e-16	84	81	54	49	70	504	463	777	374	238
ENSMUSG00000022199	Slc22a17	1.69174	0.000457775	0.00208074	4	10	1	10	16	44	30	20	27	40
ENSMUSG00000022200	Golph3	-0.283451	0.00268405	0.009604	1623	1828	1943	2513	2212	2221	1846	2400	2157	1830
ENSMUSG00000022201	Zfr	-0.355633	0.00726818	0.0224521	853	1155	1186	1477	1453	1406	1333	1382	1113	783
ENSMUSG00000022203	Efs	2.61612	0.0166192	0.0445557	1	4	0	0	0	17	4	12	8	1
ENSMUSG00000022204	Ngdn	-0.732549	2.20707e-05	0.000143056	290	611	473	683	459	385	382	370	424	308
ENSMUSG00000022205	Sub1	-0.359248	0.00664435	0.0208492	848	1298	1000	1301	1111	1353	1186	1254	955	751
ENSMUSG00000022210	Dhrs4	-0.550144	1.36823e-05	9.313e-05	2004	2968	3148	3162	3590	2394	2290	2676	2521	2676
ENSMUSG00000022214	Dcaf11	-0.335116	0.0055093	0.0178584	5470	6596	7058	7991	7890	6587	5561	8888	6685	7096
ENSMUSG00000022215	Fitm1	-4.84073	3.53236e-98	1.43899e-94	383	488	466	503	473	7	20	27	24	23
ENSMUSG00000022218	Tgm1	-0.714403	0.00437739	0.0146467	133	279	164	207	362	276	101	179	186	138
ENSMUSG00000022228	Zscan26	-0.515212	0.00655528	0.0206133	627	1007	738	961	1185	1109	976	797	632	476
ENSMUSG00000022231	Sema5a	2.9601	5.97485e-08	6.63669e-07	9	14	3	33	4	242	164	130	46	47
ENSMUSG00000022234	Cct5	-0.422585	0.000324032	0.00153759	2569	3230	3326	3635	3331	3523	3429	3213	2875	2142
ENSMUSG00000022235	Cmbl	-0.516244	0.000905707	0.00378617	2142	3635	3269	3600	3208	2382	2216	3227	2771	3130
ENSMUSG00000022241	Tars1	-0.791469	1.64433e-08	2.05163e-07	2968	5046	5004	5582	4913	3969	3554	3913	3500	2135
ENSMUSG00000022247	Brix1	-0.681763	0.000646705	0.00282977	395	643	609	490	492	540	509	484	339	229
ENSMUSG00000022248	Rad1	-0.548453	0.00585797	0.0187926	53	105	92	75	90	73	70	85	76	53
ENSMUSG00000022253	Nadk2	-0.716211	4.82601e-10	7.95145e-09	3522	3862	4772	5114	4929	4280	3502	3740	3248	2378
ENSMUSG00000022261	Sdc2	-0.483164	1.43753e-05	9.74396e-05	3443	4311	4534	5473	5357	3814	3681	5177	4132	3857
ENSMUSG00000022263	Trio	0.882947	1.62833e-17	7.11356e-16	269	371	396	450	410	1023	751	1125	834	691
ENSMUSG00000022265	Ank	-0.385764	0.00532805	0.0173641	465	481	645	561	559	517	429	656	553	477
ENSMUSG00000022272	Myo10	0.548264	0.000174332	0.000888005	523	825	842	810	779	1626	942	1845	1513	1098
ENSMUSG00000022283	Pabpc1	-0.271059	0.000899699	0.00376492	4818	5444	6174	6648	6925	7911	5396	6904	5837	5470
ENSMUSG00000022285	Ywhaz	0.430534	2.87371e-07	2.82261e-06	1695	2008	1815	2227	2086	4122	2896	3754	3193	2889
ENSMUSG00000022286	Grhl2	3.70603	0.000103775	0.000562173	0	0	1	2	2	12	2	41	17	11
ENSMUSG00000022297	Fzd6	1.03584	0.000297703	0.00142636	66	66	49	73	96	317	102	261	102	158
ENSMUSG00000022299	Slc25a32	-0.730687	0.0020227	0.00753368	166	264	348	221	218	178	271	186	147	136
ENSMUSG00000022300	Dcaf13	-0.623501	0.000961552	0.00398791	324	508	423	477	414	395	403	406	385	179
ENSMUSG00000022304	Dpys	-0.608002	0.00136406	0.00538751	3630	5771	5965	6416	6573	3529	3390	5250	4871	5738
ENSMUSG00000022305	Lrp12	0.514319	0.00905411	0.0269129	54	103	65	93	74	182	141	136	148	94
ENSMUSG00000022307	Oxr1	-0.644251	0.000429151	0.00196599	1204	1451	1701	1711	1691	1734	1581	1191	1093	709
ENSMUSG00000022312	Eif3h	-0.219704	0.0103343	0.0301237	1886	2563	2683	2652	2534	3374	2444	3067	2348	2210
ENSMUSG00000022322	Shcbp1	2.16222	0.000117497	0.000626918	8	10	3	11	11	99	85	28	25	11
ENSMUSG00000022323	Rida	-0.505615	1.52083e-05	0.000102278	11575	18176	17304	16866	17053	13247	13557	16132	14183	13984
ENSMUSG00000022324	Matn2	1.36539	0.00064001	0.00280424	21	29	13	14	19	94	96	73	36	25
ENSMUSG00000022325	Pop1	-0.970654	4.24227e-08	4.84768e-07	107	121	134	177	131	95	78	87	106	64
ENSMUSG00000022330	Osr2	6.98438	1.64005e-10	2.94648e-09	0	0	0	0	0	44	12	64	8	27
ENSMUSG00000022338	Eny2	-0.329401	0.00318176	0.0111451	812	1075	983	1023	955	1092	1051	1112	862	781
ENSMUSG00000022340	Sybu	3.21101	0.00058374	0.00258059	1	3	0	0	1	28	11	14	4	5
ENSMUSG00000022346	Myc	2.25137	8.12503e-11	1.52006e-09	58	140	104	140	62	506	260	593	1147	461
ENSMUSG00000022347	A1bg	5.2795	3.94209e-06	3.05016e-05	0	6	0	4	1	11	29	161	50	243
ENSMUSG00000022353	Mtss1	-0.698881	2.47972e-11	4.98238e-10	2589	2962	3330	2922	3358	2534	2177	2720	2129	2271
ENSMUSG00000022354	Ndufb9	-0.502009	1.0086e-05	7.10863e-05	3578	5526	5083	5434	4980	4154	3767	5197	4343	4278
ENSMUSG00000022361	Zhx1	-0.799106	0.00932315	0.0275818	616	898	900	891	965	968	993	620	354	208
ENSMUSG00000022364	Tbc1d31	-0.432445	0.012256	0.0346601	90	161	126	203	141	154	132	162	128	94
ENSMUSG00000022371	Col14a1	0.962864	2.27616e-11	4.61894e-10	539	860	852	635	753	2042	1363	2221	1883	1518
ENSMUSG00000022372	Sla	2.01963	5.98548e-09	8.08065e-08	14	8	28	25	14	162	93	71	73	63
ENSMUSG00000022376	Adcy8	8.5803	1.88963e-18	9.02978e-17	0	0	0	0	0	178	49	79	93	61
ENSMUSG00000022383	Ppara	-1.03511	3.50721e-08	4.07923e-07	1516	946	1506	1449	1793	921	941	851	898	845
ENSMUSG00000022385	Gtse1	3.92355	1.69526e-15	5.84021e-14	5	1	5	2	5	139	55	72	62	33
ENSMUSG00000022401	Xpnpep3	-0.440475	0.00432679	0.0145042	349	350	455	423	422	354	314	492	428	286
ENSMUSG00000022403	St13	-0.341722	3.05766e-05	0.000190825	3315	3629	4019	4196	4223	4362	3518	4402	3883	3242
ENSMUSG00000022404	Slc25a17	-0.58089	6.10677e-08	6.76938e-07	1097	1660	1610	1864	1486	1517	1213	1323	1377	1048
ENSMUSG00000022408	Fam83f	0.974791	0.00179878	0.0068149	29	26	16	35	37	69	68	125	41	58
ENSMUSG00000022415	Syngr1	3.33687	6.8059e-17	2.75876e-15	3	13	4	1	10	99	59	91	88	60
ENSMUSG00000022419	Deptor	-1.04912	1.77885e-17	7.70914e-16	4176	4977	6204	5834	6741	3364	3494	4132	3476	2511
ENSMUSG00000022433	Csnk1e	1.15183	1.96332e-08	2.39823e-07	100	94	71	78	110	395	208	272	217	216
ENSMUSG00000022434	Fam118a	1.24859	0.000113794	0.000609521	17	27	17	31	36	155	65	70	48	52
ENSMUSG00000022436	Sh3bp1	1.06914	0.000865496	0.00363955	40	31	21	18	20	83	55	76	62	81
ENSMUSG00000022438	Parvb	0.824368	2.8522e-05	0.000179724	33	54	52	38	51	117	92	112	86	102
ENSMUSG00000022439	Parvg	2.78931	3.66611e-09	5.08853e-08	3	7	4	11	2	91	45	46	34	24
ENSMUSG00000022440	C1qtnf6	1.73772	0.00011864	0.000631985	2	10	6	16	20	90	38	34	33	29
ENSMUSG00000022443	Myh9	0.676169	6.90058e-08	7.57205e-07	2408	2936	3193	3615	3918	7458	4422	7990	6829	5731
ENSMUSG00000022450	Ndufa6	-0.416659	0.000282085	0.00136034	2858	4145	3743	3938	3920	3340	3218	3692	3740	3414
ENSMUSG00000022456	Septin3	3.68692	0.0018531	0.00698946	0	0	1	0	1	13	3	6	3	9
ENSMUSG00000022462	Slc38a2	-0.804409	0.000168793	0.000863573	2821	3362	5257	4138	2803	2270	2248	2428	3180	2941
ENSMUSG00000022464	Slc38a4	-0.613677	3.09744e-05	0.000192939	20398	19248	26903	29929	27183	17544	21504	25596	18505	18160
ENSMUSG00000022475	Hdac7	0.846309	0.000283323	0.0013655	87	71	65	76	91	294	135	231	124	138
ENSMUSG00000022479	Vdr	4.31262	0.00286929	0.0101841	0	0	0	0	0	10	3	10	1	1
ENSMUSG00000022484	Hoxc10	9.00844	5.30251e-21	3.42875e-19	0	0	0	0	0	164	56	156	123	112
ENSMUSG00000022485	Hoxc5	6.10036	1.531e-07	1.58097e-06	0	0	0	0	0	8	5	23	10	32
ENSMUSG00000022488	Nckap1l	1.34431	2.33057e-11	4.70591e-10	58	78	91	65	64	359	208	241	177	180
ENSMUSG00000022489	Pde1b	2.73524	9.03474e-13	2.22053e-11	10	7	11	4	10	87	78	104	34	60
ENSMUSG00000022500	Litaf	0.508192	0.0013903	0.00546823	1265	1444	1270	1536	1668	4300	2194	2647	2129	1933
ENSMUSG00000022504	Ciita	1.59254	0.000193615	0.000976462	8	11	27	11	13	103	61	59	27	25
ENSMUSG00000022505	Emp2	2.0961	3.17954e-54	3.04768e-51	89	124	122	134	134	796	464	737	669	592
ENSMUSG00000022514	Il1rap	-0.954413	2.81892e-14	8.35168e-13	3059	5103	4491	5193	4821	2724	3046	3829	2615	2422
ENSMUSG00000022519	Srl	1.77302	1.95208e-05	0.000128315	6	19	9	9	3	40	28	42	49	39
ENSMUSG00000022525	Plaat1	4.47579	0.000743446	0.00318885	0	0	0	0	0	6	6	4	9	1
ENSMUSG00000022526	Zfp251	1.43819	7.30549e-05	0.000411695	26	14	17	9	26	61	68	107	51	41
ENSMUSG00000022528	Hes1	1.04501	0.00060915	0.00268056	265	222	98	200	331	632	502	853	312	675
ENSMUSG00000022533	Atp13a3	-0.929799	2.06788e-10	3.63105e-09	2853	3586	4348	4165	4375	3379	2801	2744	2410	1552
ENSMUSG00000022534	Mefv	2.72627	0.00018373	0.000931512	6	0	2	1	1	32	16	24	13	7
ENSMUSG00000022537	Tmem44	1.01236	0.000211441	0.0010572	23	35	29	19	24	58	52	95	64	65
ENSMUSG00000022538	Lsg1	-0.663138	1.59462e-06	1.34495e-05	362	530	424	672	526	377	399	480	407	319
ENSMUSG00000022550	Adck5	-0.777193	4.29409e-09	5.89985e-08	546	807	883	1001	1025	563	568	783	572	600
ENSMUSG00000022570	Gfus	-0.372529	0.00174542	0.0066468	338	609	580	633	539	626	509	544	484	446
ENSMUSG00000022574	Naprt	-0.50639	0.00054913	0.0024455	1438	1796	1936	2107	2043	1518	1238	1808	1726	1874
ENSMUSG00000022580	Rhpn1	4.78282	5.73466e-05	0.000332904	0	0	0	0	0	6	9	7	6	4
ENSMUSG00000022584	Ly6c2	2.571	6.77458e-07	6.14653e-06	2	4	0	6	5	36	24	20	26	20
ENSMUSG00000022587	Ly6e	2.0573	1.25515e-51	9.29666e-49	3862	4577	3772	4151	4161	30583	17897	20947	21416	18895
ENSMUSG00000022594	Lynx1	2.06238	7.28519e-06	5.30545e-05	15	22	5	7	7	119	28	65	59	44
ENSMUSG00000022617	Chkb	-0.369216	0.00617376	0.0196449	655	649	597	744	839	802	541	759	621	702
ENSMUSG00000022621	Rabl2	0.64635	0.00746715	0.0229263	30	29	35	47	29	84	44	71	73	65
ENSMUSG00000022629	Kif21a	-0.754838	1.46002e-07	1.51535e-06	1167	1069	1434	1522	1382	1077	1094	1095	999	681
ENSMUSG00000022635	Zcrb1	-0.306951	0.00842147	0.0253188	378	515	515	454	491	521	415	602	483	397
ENSMUSG00000022637	Cblb	0.769323	0.000226533	0.00112404	78	64	81	135	99	203	150	205	249	168
ENSMUSG00000022656	Nectin3	-0.513871	0.000108959	0.000586165	806	1203	1291	1067	1264	1140	1094	1092	955	698
ENSMUSG00000022659	Gcsam	3.26749	0.00699949	0.0217292	0	1	1	1	0	21	10	4	1	2
ENSMUSG00000022663	Atg3	-0.859585	5.48811e-22	3.87368e-20	1405	1865	1723	2046	1870	1250	1143	1401	1241	1131
ENSMUSG00000022665	Ccdc80	1.53917	1.6998e-11	3.52394e-10	122	172	126	101	133	821	470	511	405	283
ENSMUSG00000022667	Cd200r1	1.85616	0.000353075	0.00165612	7	6	4	1	5	29	22	29	21	9
ENSMUSG00000022671	Mzt2	-0.470581	0.000718966	0.00309771	235	269	307	314	304	234	221	325	268	250
ENSMUSG00000022672	Prkdc	-0.7564	0.00527876	0.0172276	106	202	170	210	164	167	203	92	82	83
ENSMUSG00000022673	Mcm4	0.804253	0.00265898	0.00952054	43	88	71	75	63	262	177	121	95	101
ENSMUSG00000022679	Mpv17l	-0.437231	0.00374475	0.0128249	490	572	648	574	715	569	466	842	450	499
ENSMUSG00000022680	Pdxdc1	-0.397478	0.00102285	0.00420785	1582	1750	2092	2142	2086	2352	2019	2060	1486	1405
ENSMUSG00000022681	Ntan1	-0.289376	0.0112838	0.0323886	209	282	264	270	277	290	259	292	245	256
ENSMUSG00000022682	Rrn3	-0.510969	0.00315243	0.0110518	334	688	532	483	525	469	515	550	425	306
ENSMUSG00000022684	Bfar	-0.63483	1.68019e-06	1.4091e-05	738	912	882	1250	973	836	865	800	780	558
ENSMUSG00000022698	Naa50	-0.630868	1.98823e-05	0.000130416	1228	1567	1870	1931	1982	1740	1635	1485	1254	876
ENSMUSG00000022707	Gbe1	-0.85905	1.65914e-07	1.70143e-06	1441	2482	2655	2094	2070	1993	1327	1565	1678	968
ENSMUSG00000022708	Zbtb20	-1.23254	2.3371e-08	2.80641e-07	3580	2275	2424	4130	3731	2047	2108	2000	1693	996
ENSMUSG00000022710	Usp7	-0.448748	1.05107e-05	7.38241e-05	1113	1452	1489	1677	1793	1527	1455	1623	1314	1020
ENSMUSG00000022711	Pmm2	-0.37488	0.000312374	0.0014882	709	1075	951	1046	1156	1116	768	1065	880	952
ENSMUSG00000022722	Arl6	0.980673	0.00023452	0.00115979	25	46	49	40	26	146	68	112	63	83
ENSMUSG00000022723	Crybg3	-1.73064	1.27785e-19	6.89488e-18	426	446	476	441	516	264	168	241	135	99
ENSMUSG00000022742	Cpox	-0.499594	0.00136291	0.00538521	1740	3152	2952	4099	3203	2421	2168	3036	2806	2722
ENSMUSG00000022747	St3gal6	1.54582	1.34018e-13	3.70042e-12	35	43	38	30	36	188	105	154	115	121
ENSMUSG00000022751	Nit2	-0.408523	0.00237924	0.00867333	2589	3753	3416	3809	3363	2729	3230	3460	3246	3193
ENSMUSG00000022752	Tomm70a	-0.603322	4.48676e-10	7.46801e-09	1973	2600	2758	2824	2688	2349	2300	2396	1851	1760
ENSMUSG00000022756	Slc7a4	2.32439	1.2937e-09	1.97387e-08	17	8	14	23	5	72	53	132	81	93
ENSMUSG00000022757	Tfg	-0.413199	0.00766417	0.0234223	1061	1935	1575	2496	1766	1652	1442	1683	1898	1491
ENSMUSG00000022761	Lztr1	0.278421	0.00687798	0.0214296	395	517	578	607	657	990	748	886	734	827
ENSMUSG00000022766	Serpind1	-0.219995	0.017622	0.0467976	11229	14326	15280	16109	15774	15925	16263	18288	13742	14172
ENSMUSG00000022770	Dlg1	-0.299453	0.00546464	0.0177418	819	1080	1183	1172	1116	1286	1167	1304	941	833
ENSMUSG00000022772	Senp5	-0.561583	0.0111997	0.0321728	186	321	374	338	357	364	323	304	240	121
ENSMUSG00000022773	Ypel1	4.92527	2.86389e-05	0.000180321	2	0	0	0	0	44	9	8	4	17
ENSMUSG00000022788	Fgd4	-0.625095	0.00882409	0.0263639	311	284	437	459	416	448	397	359	248	136
ENSMUSG00000022789	Dnm1l	-0.701337	0.00572809	0.0184428	939	1305	1210	1438	1419	1551	1352	1050	608	420
ENSMUSG00000022790	Igsf11	0.987049	2.60742e-12	5.95903e-11	315	417	391	532	432	1183	871	1138	809	1173
ENSMUSG00000022793	B4galt4	1.10698	0.0016795	0.00643333	22	23	10	16	17	74	42	63	49	22
ENSMUSG00000022799	Arhgap31	0.59834	0.000451146	0.00205577	64	126	140	136	134	208	225	247	234	208
ENSMUSG00000022809	Nr1i2	0.391892	0.00814026	0.0246004	887	1080	1445	1321	1372	1876	1621	2396	1842	2250
ENSMUSG00000022811	Zfp148	-0.652575	0.0030152	0.0106256	524	673	709	800	964	841	755	679	410	288
ENSMUSG00000022816	Fstl1	1.62416	4.69476e-11	9.11813e-10	52	107	71	93	68	557	287	258	253	191
ENSMUSG00000022817	Itgb5	0.653063	7.77366e-07	6.9462e-06	884	1213	1140	1080	1053	2588	1492	2482	2160	2040
ENSMUSG00000022822	Abcc5	1.36349	3.44147e-10	5.85986e-09	46	59	32	70	68	235	202	164	158	132
ENSMUSG00000022824	Muc13	8.26111	4.82193e-15	1.58734e-13	0	0	0	0	0	199	65	61	26	29
ENSMUSG00000022828	Gtf2e1	-0.609323	4.48318e-06	3.41851e-05	218	354	348	419	335	291	292	283	277	224
ENSMUSG00000022829	Stxbp5l	3.44528	0.00862203	0.0258455	1	0	0	0	0	2	2	7	4	4
ENSMUSG00000022831	Hcls1	0.899644	8.30096e-05	0.00046149	75	90	95	57	71	286	185	197	154	122
ENSMUSG00000022833	Ccdc14	1.3051	0.0102993	0.0300334	9	16	3	4	8	46	13	19	29	22
ENSMUSG00000022836	Mylk	-0.536672	6.0264e-06	4.46567e-05	1046	1428	1701	1940	2116	1485	1287	1588	1387	1290
ENSMUSG00000022840	Adcy5	1.19889	0.000313224	0.00149109	8	32	21	15	28	42	52	73	61	65
ENSMUSG00000022843	Clcn2	-0.726965	5.45599e-05	0.000319453	612	716	876	849	926	647	333	782	628	645
ENSMUSG00000022844	Pdia5	-0.481362	0.000353512	0.00165734	1446	1340	1332	1710	1504	1603	1068	1521	1474	1070
ENSMUSG00000022848	Slc49a4	-0.298937	0.0012436	0.00497899	734	991	1114	1206	1091	1140	985	1233	1053	839
ENSMUSG00000022849	Hspbap1	0.878814	3.4401e-06	2.69373e-05	49	64	57	80	75	210	101	157	136	151
ENSMUSG00000022856	Tmem41a	0.523737	0.00933092	0.0275988	83	94	103	124	114	168	117	273	196	186
ENSMUSG00000022863	Btg3	1.12705	0.00683761	0.0213187	10	4	9	9	10	23	21	21	34	17
ENSMUSG00000022865	Cxadr	0.997253	4.62487e-06	3.51423e-05	2169	2584	2958	3655	3183	11986	6713	9404	6398	3146
ENSMUSG00000022867	Usp25	-0.50527	0.000310318	0.00147898	602	643	785	703	782	843	652	728	529	427
ENSMUSG00000022868	Ahsg	0.321613	0.000874123	0.00367204	153292	194650	190924	217043	239284	328944	280511	350278	276978	319422
ENSMUSG00000022871	Fetub	-0.683277	3.16601e-07	3.08923e-06	7946	10387	11108	13000	13615	8243	6887	10308	8320	9565
ENSMUSG00000022881	Rfc4	1.0732	0.00125174	0.00500052	26	37	22	20	33	122	98	48	54	50
ENSMUSG00000022883	Robo1	1.9899	9.42447e-33	1.89595e-30	94	108	184	149	169	971	640	806	634	501
ENSMUSG00000022884	Eif4a2	-0.748498	2.93062e-08	3.45546e-07	4219	5105	5364	5771	5767	4881	4605	4510	3216	2646
ENSMUSG00000022885	St6gal1	0.402449	0.000389582	0.00180553	1714	1814	2190	1937	2438	4184	2811	3992	3359	2698
ENSMUSG00000022889	Mrpl39	-0.375555	0.00117822	0.00475812	626	905	875	830	951	815	881	883	728	734
ENSMUSG00000022890	Atp5pf	-0.311612	0.00291065	0.0103104	3327	4848	4361	4472	4372	4286	3897	4966	4352	4145
ENSMUSG00000022892	App	1.09982	4.6397e-18	2.1357e-16	953	1044	1126	928	1105	3398	2215	3435	2734	2433
ENSMUSG00000022893	Adamts1	1.70992	1.27591e-11	2.69662e-10	80	161	192	192	144	978	638	786	552	262
ENSMUSG00000022894	Adamts5	1.64818	3.65446e-07	3.52781e-06	12	9	16	25	27	75	77	104	59	37
ENSMUSG00000022895	Ets2	1.3948	6.13424e-11	1.17183e-09	293	493	320	689	565	2390	1587	1724	1251	885
ENSMUSG00000022901	Cd86	1.50392	3.82452e-05	0.000232366	7	33	34	45	20	121	134	96	91	44
ENSMUSG00000022905	Kpna1	-0.50827	6.66132e-05	0.000379134	1062	1372	1357	1451	1388	1298	1373	1306	1105	813
ENSMUSG00000022913	Psmg1	-0.241902	0.015194	0.0413815	296	430	400	464	454	452	395	487	446	386
ENSMUSG00000022945	Chaf1b	1.45268	2.78731e-05	0.000176044	8	15	10	12	15	71	37	39	25	37
ENSMUSG00000022947	Cbr3	2.47428	2.23835e-08	2.70378e-07	2	7	5	7	7	62	35	31	49	19
ENSMUSG00000022949	Clic6	3.58368	0.00238573	0.00868767	0	1	1	0	0	12	2	7	5	6
ENSMUSG00000022951	Rcan1	1.29844	8.98735e-10	1.4177e-08	320	548	428	475	294	1738	1609	1250	1067	814
ENSMUSG00000022952	Runx1	2.49424	2.27063e-08	2.73668e-07	6	9	11	11	1	99	42	59	28	50
ENSMUSG00000022965	Ifngr2	0.97915	1.93871e-11	3.97876e-10	254	341	294	289	451	1091	784	838	673	682
ENSMUSG00000022969	Il10rb	0.840743	7.00254e-06	5.12607e-05	103	109	86	82	95	302	201	214	195	186
ENSMUSG00000022971	Ifnar2	-0.578885	1.2723e-05	8.74408e-05	739	821	787	1050	1063	869	539	836	729	786
ENSMUSG00000022978	Mis18a	0.919002	0.00375446	0.0128466	9	27	34	17	44	82	52	57	60	56
ENSMUSG00000022982	Sod1	-0.543005	1.75178e-07	1.78855e-06	14256	20159	18209	20649	19025	15669	13421	18606	16712	15108
ENSMUSG00000022987	Zfp641	3.1429	0.000210006	0.001051	8	0	0	1	2	51	24	27	4	32
ENSMUSG00000022994	Adcy6	0.840166	1.48077e-08	1.85752e-07	193	317	348	365	396	669	595	964	745	637
ENSMUSG00000022995	Enah	4.64486	9.75214e-32	1.72729e-29	16	7	10	5	12	658	267	440	188	155
ENSMUSG00000023004	Tuba1b	0.898904	2.05852e-11	4.20345e-10	332	499	484	546	449	1549	879	1025	1084	915
ENSMUSG00000023007	Prpf40b	0.48831	0.00134531	0.00532342	114	177	170	180	262	396	290	312	298	284
ENSMUSG00000023008	Fmnl3	1.15081	7.28648e-05	0.000410841	13	59	46	74	37	175	109	149	114	86
ENSMUSG00000023009	Nckap5l	1.58402	0.000191892	0.000968975	11	12	4	3	14	39	23	40	40	28
ENSMUSG00000023015	Racgap1	4.87035	7.17525e-21	4.51431e-19	5	2	1	9	4	395	84	134	125	77
ENSMUSG00000023021	Cers5	1.58401	2.26056e-05	0.000146058	6	18	19	13	38	82	76	96	67	31
ENSMUSG00000023025	Larp4	-0.747411	0.000787808	0.00335004	1184	1728	1820	1427	2023	1454	1691	1490	979	586
ENSMUSG00000023026	Dip2b	0.49247	0.00487925	0.0161044	94	134	102	181	128	232	163	295	229	210
ENSMUSG00000023031	Cela1	-1.86567	9.59521e-28	1.1845e-25	468	518	553	931	678	235	180	301	225	149
ENSMUSG00000023032	Slc4a8	2.17175	0.00120074	0.0048347	5	3	1	2	2	13	9	22	27	6
ENSMUSG00000023039	Krt7	1.45467	0.0062095	0.0197307	9	15	8	6	4	27	13	15	47	42
ENSMUSG00000023043	Krt18	0.638309	0.000160777	0.000828285	4635	4782	3958	7175	4363	14363	8588	10916	8700	7347
ENSMUSG00000023057	Fabp2	-0.949424	2.93354e-13	7.81079e-12	998	1378	1390	1392	1417	847	962	1008	654	800
ENSMUSG00000023067	Cdkn1a	2.5085	3.14432e-06	2.48601e-05	21	221	427	243	292	2288	1420	1714	1800	1151
ENSMUSG00000023068	Nus1	-0.306805	0.0110517	0.031812	1079	1446	1341	1683	1217	1691	1357	1613	1317	983
ENSMUSG00000023070	Rgn	-0.361311	0.00048709	0.00219683	21723	29914	27719	33704	29549	26793	26265	32163	30325	23517
ENSMUSG00000023073	Slc10a2	0.805333	0.0137776	0.0382008	251	234	301	335	288	925	988	401	632	191
ENSMUSG00000023079	Gtf2ird1	0.47893	0.00154121	0.00596247	308	299	299	485	515	730	568	794	615	623
ENSMUSG00000023087	Noct	1.67528	2.18225e-06	1.78782e-05	125	174	418	139	115	908	1043	443	641	828
ENSMUSG00000023088	Abcc1	1.91631	2.04485e-12	4.74655e-11	22	25	20	13	16	127	83	119	76	67
ENSMUSG00000023089	Ndufa5	-0.436429	0.00384241	0.0130987	835	1547	1225	1270	1170	986	983	1378	1123	1111
ENSMUSG00000023092	Fhl1	0.637302	0.00169676	0.00648725	59	93	51	73	67	154	113	141	162	106
ENSMUSG00000023094	Msrb2	0.597065	9.97889e-06	7.04532e-05	124	203	183	168	154	367	292	377	293	267
ENSMUSG00000023106	Denr	-0.310036	0.00105588	0.00432952	501	667	609	688	701	818	588	740	612	488
ENSMUSG00000023132	Gzma	1.42668	0.00786801	0.0239501	10	4	4	7	1	15	18	21	23	14
ENSMUSG00000023153	Tmem52	3.62231	0.0061	0.0194443	0	0	0	0	1	5	5	1	7	3
ENSMUSG00000023156	Rpp14	-0.512594	0.00487606	0.0161004	213	289	322	298	297	243	331	310	187	182
ENSMUSG00000023169	Slc38a1	1.03324	0.0120811	0.0342965	19	18	19	5	12	53	39	60	26	22
ENSMUSG00000023191	P3h3	1.51978	1.35475e-06	1.15701e-05	33	48	19	19	23	156	69	129	92	90
ENSMUSG00000023206	Il15ra	-0.842725	4.49325e-05	0.000268885	458	324	276	445	560	333	311	286	291	244
ENSMUSG00000023224	Serping1	-0.578457	1.65193e-10	2.96455e-09	13266	16259	18360	19359	19660	15830	12978	15656	13721	14667
ENSMUSG00000023243	Kcnk5	0.772169	0.00970485	0.0285401	506	300	583	767	707	1052	758	851	1421	1866
ENSMUSG00000023249	Parp3	0.613044	1.49978e-07	1.55069e-06	427	459	513	548	666	1284	879	1054	873	959
ENSMUSG00000023272	Creld2	-0.9911	0.00421427	0.0141766	2651	3534	1783	5324	1241	1864	2150	1542	2728	897
ENSMUSG00000023277	Twf2	1.40915	4.47248e-11	8.70718e-10	32	47	51	30	58	203	135	143	122	131
ENSMUSG00000023307	Marchf5	-0.372407	6.14131e-05	0.000353114	1530	1825	1709	2051	1846	1952	1586	1947	1862	1424
ENSMUSG00000023328	Ache	1.52146	0.0066812	0.0209446	5	6	2	3	3	10	9	22	16	13
ENSMUSG00000023330	Dtwd1	-0.490837	0.0160036	0.0432253	90	159	86	167	142	154	114	122	115	73
ENSMUSG00000023341	Mx2	0.424744	0.0151331	0.0412503	70	79	63	97	101	167	121	134	157	114
ENSMUSG00000023345	Poc1a	0.971044	0.00398828	0.0135225	17	55	32	32	12	99	73	73	65	58
ENSMUSG00000023348	Trip6	0.617468	1.12611e-05	7.83516e-05	199	332	300	259	260	623	427	548	502	515
ENSMUSG00000023349	Clec4n	1.89861	2.48277e-09	3.58658e-08	18	14	37	11	19	135	90	100	90	63
ENSMUSG00000023367	Tmem176a	0.931372	7.55136e-14	2.13627e-12	2099	2839	2453	2584	2197	7470	5853	5695	5442	5078
ENSMUSG00000023411	Nfatc4	2.06522	0.00476727	0.015789	0	3	2	5	1	13	4	20	14	7
ENSMUSG00000023443	Esx1	5.35632	6.525e-06	4.79589e-05	0	0	0	0	0	10	5	20	3	11
ENSMUSG00000023484	Prph	4.56116	0.00105983	0.00434353	0	0	0	0	0	6	5	1	13	2
ENSMUSG00000023495	Pcbp4	0.469113	0.0175089	0.0465276	166	200	208	203	309	366	351	401	271	474
ENSMUSG00000023505	Cdca3	3.22749	3.37654e-20	1.96502e-18	20	26	6	30	16	431	211	153	225	161
ENSMUSG00000023707	Ogfod2	-0.364899	0.00273801	0.00976491	308	353	357	406	398	358	301	417	335	370
ENSMUSG00000023764	Sfi1	0.742498	4.49188e-05	0.000268885	130	132	121	134	243	384	286	370	284	284
ENSMUSG00000023781	Hes7	3.84682	0.00628858	0.0199074	0	0	0	0	0	4	4	4	4	1
ENSMUSG00000023800	Tiam2	-0.62744	0.00336949	0.011707	226	258	168	381	258	266	239	230	205	121
ENSMUSG00000023805	Synj2	1.27871	2.41057e-05	0.000154695	67	64	33	48	38	264	96	154	174	118
ENSMUSG00000023809	Rps6ka2	0.950459	0.00504229	0.0165955	15	26	24	20	21	67	26	98	41	35
ENSMUSG00000023828	Slc22a3	2.67236	1.01232e-28	1.43442e-26	16	49	46	44	39	280	285	412	214	340
ENSMUSG00000023829	Slc22a1	-0.83865	1.62547e-11	3.37844e-10	5331	6647	6942	8535	7123	5050	3682	5192	5486	4772
ENSMUSG00000023830	Igf2r	0.359056	0.0127786	0.0359448	730	775	993	1176	1075	1445	1170	1799	1603	1581
ENSMUSG00000023861	Mpc1	-0.312494	0.000304129	0.00145331	2610	4004	3735	4016	3910	3837	3433	4245	3473	3443
ENSMUSG00000023868	Pde10a	2.89251	4.4693e-20	2.55534e-18	14	15	13	16	15	114	131	259	108	87
ENSMUSG00000023873	1700010I14Rik	1.28163	0.0132658	0.0370274	3	6	5	16	23	69	15	28	26	23
ENSMUSG00000023885	Thbs2	1.37951	9.28622e-05	0.000508977	22	45	20	11	43	120	102	128	55	67
ENSMUSG00000023886	Smoc2	1.7929	1.21609e-07	1.2815e-06	74	109	65	54	50	500	478	197	187	219
ENSMUSG00000023905	Tnfrsf12a	2.31683	1.85626e-27	2.24057e-25	113	83	108	143	131	1177	579	890	691	418
ENSMUSG00000023908	Pkmyt1	2.18183	2.59736e-08	3.09386e-07	7	10	6	9	8	75	42	35	56	24
ENSMUSG00000023909	Paqr4	1.23594	1.03403e-05	7.27213e-05	13	25	20	21	24	102	47	53	56	50
ENSMUSG00000023912	Slc25a27	1.50748	0.00564496	0.0182184	4	5	6	3	4	19	12	7	20	20
ENSMUSG00000023913	Pla2g7	1.77851	2.54443e-10	4.42492e-09	23	46	27	21	17	171	103	112	116	90
ENSMUSG00000023914	Mep1a	8.45841	3.55677e-18	1.65995e-16	0	0	0	0	0	135	60	74	47	98
ENSMUSG00000023915	Tnfrsf21	1.5015	1.11091e-11	2.35399e-10	43	86	76	56	73	381	160	288	215	174
ENSMUSG00000023921	Mmut	-0.467432	0.000706148	0.00305136	2995	4905	4867	5144	4588	4321	4832	4852	3372	3028
ENSMUSG00000023927	Satb1	1.45749	0.0106683	0.0309049	3	4	0	12	6	21	15	25	15	10
ENSMUSG00000023932	Cdc5l	-0.41106	0.00635774	0.0200774	306	392	470	499	497	553	464	375	359	296
ENSMUSG00000023940	Sgo1	4.01936	4.40381e-06	3.36743e-05	2	1	1	1	0	59	14	17	15	6
ENSMUSG00000023942	Slc29a1	-0.60868	0.00137989	0.0054391	2290	2816	3768	4755	4034	2482	1914	3385	3281	3186
ENSMUSG00000023944	Hsp90ab1	-0.342415	0.0118973	0.033823	20345	17830	23829	23606	22299	25714	17788	21655	24165	19092
ENSMUSG00000023947	Nfkbie	1.15678	0.000509645	0.00229094	33	34	10	27	44	136	54	89	80	69
ENSMUSG00000023951	Vegfa	-0.337257	0.0121097	0.0343657	2327	2457	2053	2932	3661	3113	2234	3134	2616	2354
ENSMUSG00000023952	Gtpbp2	0.447745	0.00142956	0.00559348	338	320	473	447	522	961	626	730	726	587
ENSMUSG00000023959	Clic5	2.20949	6.11691e-16	2.18107e-14	26	67	42	115	66	457	332	511	324	200
ENSMUSG00000023967	Mrps18a	-0.332137	0.000246131	0.00120695	497	654	619	684	702	769	545	663	648	542
ENSMUSG00000023972	Ptk7	1.61453	0.00172227	0.00656752	13	1	10	10	8	72	17	34	23	27
ENSMUSG00000023977	Ubr2	-0.867359	5.15537e-08	5.80157e-07	1364	1285	1762	2044	1801	975	927	1348	1300	1106
ENSMUSG00000023991	Foxp4	0.633722	1.2745e-06	1.09768e-05	334	522	490	532	613	1249	674	1131	974	850
ENSMUSG00000023992	Trem2	3.75168	3.52433e-12	7.89945e-11	8	5	1	6	1	172	62	66	41	43
ENSMUSG00000023994	Nfya	0.509217	0.0111668	0.0320864	89	178	127	134	207	367	291	272	205	182
ENSMUSG00000024006	Stk38	-0.194917	0.011356	0.0325309	735	1001	952	1126	1136	1295	1011	1149	1062	921
ENSMUSG00000024011	Pi16	3.94849	0.00223847	0.00823012	0	0	1	0	0	13	6	4	4	1
ENSMUSG00000024012	Mtch1	0.357234	0.00883183	0.0263773	803	1342	1414	1545	1476	2138	1546	2611	2132	2066
ENSMUSG00000024013	Fgd2	0.936234	0.000121273	0.000644956	28	33	30	21	41	103	72	71	63	64
ENSMUSG00000024026	Glo1	-0.956886	1.4696e-13	4.01798e-12	7343	10851	11528	12549	10764	5993	6528	8056	7595	5839
ENSMUSG00000024028	Tff2	3.04342	0.00176481	0.00671434	0	1	0	4	0	12	3	20	10	7
ENSMUSG00000024029	Tff3	4.46513	7.47289e-12	1.61929e-10	31	13	8	2	11	447	615	512	219	221
ENSMUSG00000024030	Abcg1	1.78145	2.37115e-14	7.06361e-13	52	65	64	83	48	325	168	453	241	202
ENSMUSG00000024036	Slc37a1	1.7572	2.3788e-06	1.92944e-05	22	17	12	37	32	135	127	151	37	69
ENSMUSG00000024038	Ndufv3	-0.340739	0.00919337	0.0272771	1542	2105	2106	2327	2150	1939	1507	2401	2239	2028
ENSMUSG00000024043	Arhgap28	1.64328	0.00296913	0.010495	2	4	2	7	5	19	19	24	10	7
ENSMUSG00000024045	Akap8	-0.366137	0.0144938	0.0398953	468	515	484	553	741	643	554	705	467	365
ENSMUSG00000024048	Myl12a	0.656115	3.04049e-07	2.97388e-06	1171	1434	1613	1570	1382	4222	2521	3090	2460	2220
ENSMUSG00000024053	Emilin2	1.03431	0.00168873	0.00646111	12	22	28	16	33	83	29	81	42	55
ENSMUSG00000024055	Cyp4f13	-0.476712	0.00274196	0.00977471	981	1289	1429	1508	1761	1127	879	1498	1403	1313
ENSMUSG00000024056	Ndc80	2.75225	0.00226906	0.00833132	0	1	3	1	8	65	27	4	11	4
ENSMUSG00000024063	Lbh	1.61531	4.54446e-19	2.33603e-17	63	146	111	100	116	573	376	490	367	283
ENSMUSG00000024068	Spast	-0.520042	0.00342741	0.0118753	575	916	824	645	743	699	672	613	817	457
ENSMUSG00000024070	Prkd3	-0.332713	0.0159939	0.0432161	4900	4442	4612	6530	6089	5064	5212	6935	4795	4699
ENSMUSG00000024073	Birc6	-0.65507	3.30116e-08	3.85885e-07	1478	1811	1939	2396	2229	1945	1721	1798	1293	1147
ENSMUSG00000024074	Crim1	0.664467	1.35758e-05	9.25982e-05	230	216	315	230	279	543	424	604	539	454
ENSMUSG00000024081	Cebpz	-1.00085	3.78214e-06	2.94177e-05	771	1029	1021	1084	999	1000	784	596	443	326
ENSMUSG00000024084	Qpct	1.08863	4.74015e-13	1.20689e-11	207	163	187	222	216	602	529	686	485	415
ENSMUSG00000024099	Ndufv2	-0.31249	0.00405091	0.0137006	2058	3262	2942	2864	2780	2896	2713	3201	2576	2678
ENSMUSG00000024118	Tedc2	-1.47349	9.28435e-13	2.27501e-11	1146	1515	1890	1775	1801	464	690	735	843	843
ENSMUSG00000024120	Lrpprc	-1.1367	1.08332e-13	3.02272e-12	2131	2644	3140	3318	3066	2147	1946	1822	1269	1070
ENSMUSG00000024127	Prepl	-0.51056	7.28558e-07	6.55904e-06	390	564	566	643	626	564	447	584	508	364
ENSMUSG00000024132	Eci1	-0.610051	9.10595e-05	0.000500106	2071	3570	3038	3113	3012	2208	1909	2673	2471	2780
ENSMUSG00000024143	Rhoq	0.652049	0.000634106	0.00278136	120	134	180	160	137	411	325	340	203	197
ENSMUSG00000024158	Hagh	-0.686572	6.75882e-09	9.02924e-08	5542	7005	6793	7717	7325	4804	4693	6499	5394	5378
ENSMUSG00000024164	C3	0.333212	0.0134732	0.0375164	122900	137395	162873	189120	195391	246306	188960	323545	264395	251104
ENSMUSG00000024177	Nme4	0.938142	0.0170866	0.0456137	24	46	19	12	27	86	35	83	34	80
ENSMUSG00000024180	Pgap6	0.295226	0.0108049	0.0311842	361	543	468	541	458	820	571	886	720	681
ENSMUSG00000024215	Spdef	5.25831	6.80168e-06	4.988e-05	0	0	0	0	0	19	10	7	6	4
ENSMUSG00000024228	Nudt12	-0.858598	1.02188e-08	1.31529e-07	1265	1547	1723	1531	1628	1295	1262	1105	1050	683
ENSMUSG00000024231	Cul2	-0.864357	7.00415e-10	1.12446e-08	943	1121	1208	1472	1099	956	916	831	804	550
ENSMUSG00000024232	Bambi	1.39394	1.96004e-09	2.8904e-08	54	75	51	123	47	247	187	267	240	211
ENSMUSG00000024238	Zeb1	-0.379582	0.015915	0.0430332	235	362	344	482	341	383	324	447	342	215
ENSMUSG00000024241	Sos1	-0.700731	5.67723e-10	9.2882e-09	740	814	863	1011	1161	717	688	869	698	582
ENSMUSG00000024247	Pkdcc	1.16022	2.72459e-09	3.88088e-08	209	420	349	392	594	1505	938	1465	936	699
ENSMUSG00000024248	Cox7a2l	-0.288499	0.000138457	0.000724057	1610	2196	2411	2451	2334	2527	2064	2599	2184	1967
ENSMUSG00000024253	Dync2li1	2.4623	6.29352e-10	1.02043e-08	6	13	6	6	11	113	55	60	35	37
ENSMUSG00000024254	Abcg8	0.770616	0.00053003	0.00237145	1239	1143	1643	1982	1862	2329	2507	4635	2887	4263
ENSMUSG00000024259	Slc25a46	-0.491178	0.000401605	0.00185597	710	1028	1069	1059	1127	1047	1076	979	747	625
ENSMUSG00000024277	Mapre2	0.728657	2.52808e-06	2.03835e-05	170	249	290	261	231	649	344	532	538	456
ENSMUSG00000024283	Wac	-0.377169	0.00586512	0.018806	915	1086	1556	1379	1480	1488	1344	1335	1179	879
ENSMUSG00000024286	Ccny	-0.25062	0.00315776	0.0110681	903	1220	1308	1345	1371	1351	1176	1520	1260	1179
ENSMUSG00000024292	Cyp4f14	0.491187	0.00586217	0.0188002	4510	6466	6682	8527	7593	9239	8404	17017	13188	11217
ENSMUSG00000024294	Mib1	-0.563111	0.000431276	0.00197406	1289	1418	1840	1589	1868	1538	1674	1607	1185	875
ENSMUSG00000024298	Zfp871	-0.931385	0.0033361	0.0116034	360	320	513	421	504	408	436	354	140	101
ENSMUSG00000024299	Adamts10	1.36706	5.02641e-16	1.82012e-14	66	83	58	81	98	345	233	249	244	193
ENSMUSG00000024300	Myo1f	2.04612	1.75632e-14	5.3594e-13	19	27	21	30	20	206	79	145	93	101
ENSMUSG00000024308	Tapbp	0.441829	0.00177175	0.00673079	1134	1262	1373	1499	1457	2743	1514	2601	2239	2470
ENSMUSG00000024309	Pfdn6	-0.440229	0.000115725	0.000618678	431	549	540	567	613	500	441	543	562	452
ENSMUSG00000024334	H2-Oa	1.64402	0.00849218	0.0255031	0	2	2	6	13	20	15	13	16	21
ENSMUSG00000024339	Tap2	0.582257	0.000110463	0.000593081	306	328	340	408	380	874	426	847	610	622
ENSMUSG00000024349	Sting1	1.4832	7.52542e-09	9.96155e-08	18	31	24	22	17	113	79	74	72	61
ENSMUSG00000024359	Hspa9	-0.660491	1.41558e-11	2.97253e-10	10080	14363	14356	15047	13902	12839	11315	11964	10043	8028
ENSMUSG00000024369	Nelfe	-0.419717	0.000231556	0.00114652	428	533	504	574	623	605	386	519	515	484
ENSMUSG00000024371	C2	-0.55753	1.95823e-09	2.89034e-08	471	540	553	586	612	534	452	557	433	404
ENSMUSG00000024376	Epb41l4a	3.15239	2.87283e-08	3.39223e-07	2	5	3	7	0	77	26	48	18	28
ENSMUSG00000024378	Stard4	-1.0659	9.22033e-27	1.01517e-24	2650	3292	3329	3556	3906	2396	2028	2176	2057	1456
ENSMUSG00000024383	Map3k2	-0.60113	0.0164003	0.0440413	452	509	491	572	567	549	666	457	324	186
ENSMUSG00000024386	Proc	-0.484198	0.000116781	0.000623711	9902	13497	13333	14751	14561	10387	10197	13814	11966	12395
ENSMUSG00000024388	Myo7b	8.07299	9.17197e-38	2.53317e-35	0	0	6	0	0	591	306	565	303	319
ENSMUSG00000024391	Apom	-0.911455	1.483e-14	4.58547e-13	4129	5160	5357	6258	5636	3861	3408	3107	3788	3408
ENSMUSG00000024397	Aif1	1.39749	1.83791e-08	2.26029e-07	46	53	27	62	45	238	134	173	100	144
ENSMUSG00000024399	Ltb	1.49673	0.000103531	0.000561222	7	13	9	5	7	37	27	41	22	22
ENSMUSG00000024401	Tnf	2.5269	0.00696935	0.0216604	0	2	1	1	2	22	8	8	6	1
ENSMUSG00000024410	Rmc1	-0.418623	0.00628806	0.0199074	265	387	309	437	419	306	383	370	370	261
ENSMUSG00000024411	Aqp4	-2.21381	3.53633e-09	4.92097e-08	55	107	166	200	91	12	34	58	25	34
ENSMUSG00000024414	Mrpl27	-0.359046	0.000976713	0.00404461	486	659	535	641	585	642	572	687	498	477
ENSMUSG00000024421	Lama3	-1.05522	0.00998073	0.0292511	91	85	87	113	155	63	148	48	24	33
ENSMUSG00000024422	Dhx16	-0.282895	0.0145246	0.039939	703	724	798	854	792	923	634	900	821	767
ENSMUSG00000024424	Ttc39c	-1.21339	7.32678e-15	2.34558e-13	5351	7655	6349	6195	8544	3404	4343	4507	2900	3292
ENSMUSG00000024425	Ndfip1	-0.52299	8.73223e-07	7.75432e-06	2297	3085	3341	3672	3505	2661	2421	3171	2793	2743
ENSMUSG00000024431	Nr3c1	-0.594209	0.000843649	0.00355594	1698	1919	1887	1860	2307	2059	1755	2217	1387	867
ENSMUSG00000024436	Mrps18b	-0.323719	0.0183893	0.0485348	646	1066	827	1193	824	970	742	1047	883	911
ENSMUSG00000024474	Ik	-0.732362	0.00025852	0.00126201	1023	1699	1729	2184	1669	1542	1665	1276	1100	670
ENSMUSG00000024483	Ankhd1	-0.65217	6.29239e-05	0.00036091	605	769	751	936	956	760	819	734	469	440
ENSMUSG00000024486	Hbegf	3.66178	1.48069e-17	6.48596e-16	9	8	15	13	11	387	119	290	102	56
ENSMUSG00000024501	Dpysl3	1.68307	9.22323e-07	8.15478e-06	26	29	18	22	40	234	75	111	98	54
ENSMUSG00000024503	Spink1	7.74989	1.58632e-18	7.62509e-17	0	1	0	2	0	319	123	178	130	90
ENSMUSG00000024507	Hsd17b4	-0.598214	1.8283e-07	1.85969e-06	7725	10724	12093	11530	11857	8542	7679	10236	8945	9033
ENSMUSG00000024521	Pmaip1	4.29049	2.48041e-21	1.64302e-19	6	4	6	4	7	295	114	161	83	53
ENSMUSG00000024526	Cidea	4.54766	7.6821e-05	0.000430615	1	1	0	0	0	25	13	19	3	4
ENSMUSG00000024529	Lox	3.18383	1.34962e-06	1.15383e-05	3	6	2	2	4	108	46	28	16	9
ENSMUSG00000024533	Spire1	2.50418	9.71157e-10	1.5231e-08	6	9	10	5	7	99	49	62	26	38
ENSMUSG00000024535	Snx24	0.484474	0.00179282	0.00679869	210	215	147	254	236	432	330	439	356	335
ENSMUSG00000024538	Ppic	3.22635	9.87287e-37	2.43755e-34	35	40	48	46	18	645	451	567	321	295
ENSMUSG00000024544	Ldlrad4	0.905473	1.52515e-05	0.000102442	72	77	122	67	112	228	206	305	174	165
ENSMUSG00000024548	Setbp1	2.08546	7.39511e-06	5.37241e-05	6	4	12	4	3	34	25	55	26	21
ENSMUSG00000024556	Me2	2.56539	2.44927e-19	1.29161e-17	16	30	30	52	29	348	142	368	194	140
ENSMUSG00000024558	Mapk4	1.80261	7.72599e-09	1.02105e-07	7	14	16	15	26	96	64	94	46	45
ENSMUSG00000024566	Atp9b	0.249846	0.0171249	0.0457	439	448	532	615	604	886	783	938	720	641
ENSMUSG00000024570	Rbfa	-0.467947	0.00339325	0.0117695	465	569	571	563	677	515	354	558	610	543
ENSMUSG00000024571	Naa12	-0.344	0.000476341	0.0021555	734	943	954	1082	954	985	776	1169	942	781
ENSMUSG00000024580	Grpel2	-0.501252	0.00834177	0.0251162	710	465	827	717	901	705	755	636	591	553
ENSMUSG00000024583	Txnl1	-0.416591	1.41605e-05	9.61437e-05	2002	2788	2580	2803	2472	2606	2391	2634	2408	1924
ENSMUSG00000024587	Nars1	-0.466297	0.000130947	0.000691215	2424	2921	2932	3681	2811	3023	2891	3016	2704	1899
ENSMUSG00000024610	Cd74	1.41527	2.32609e-09	3.37821e-08	648	1218	1250	802	815	6102	2429	2933	2522	2414
ENSMUSG00000024620	Pdgfrb	1.39657	1.06092e-09	1.65275e-08	100	109	92	89	156	545	200	418	400	293
ENSMUSG00000024621	Csf1r	1.192	5.84769e-11	1.12236e-09	580	491	492	472	695	2065	1131	2167	1338	1423
ENSMUSG00000024640	Psat1	2.6053	5.53853e-09	7.50211e-08	3	5	6	3	9	50	53	43	36	18
ENSMUSG00000024646	Cyb5a	-0.425719	0.000709426	0.0030639	17023	23160	20385	25960	20703	18798	17806	22574	19184	21337
ENSMUSG00000024654	Asrgl1	0.484627	0.00203938	0.00758714	170	214	157	218	199	444	278	459	308	238
ENSMUSG00000024660	Incenp	1.63281	0.000188176	0.000951979	9	46	14	28	23	216	71	69	87	36
ENSMUSG00000024663	Rab3il1	1.08761	9.97659e-05	0.0005428	50	87	42	39	51	204	112	207	146	81
ENSMUSG00000024664	Fads3	3.01881	7.83676e-31	1.2899e-28	28	35	21	25	48	471	174	364	294	325
ENSMUSG00000024668	Sdhaf2	-0.298707	0.00787295	0.023957	424	485	553	606	540	607	531	643	526	384
ENSMUSG00000024672	Ms4a7	3.24625	1.6211e-11	3.37367e-10	1	18	2	6	9	139	107	67	56	57
ENSMUSG00000024675	Ms4a4c	1.78364	0.00045146	0.00205662	4	8	5	5	2	37	24	21	12	13
ENSMUSG00000024677	Ms4a6b	1.98017	7.92646e-06	5.73812e-05	14	12	11	6	16	112	89	39	32	32
ENSMUSG00000024678	Ms4a4d	1.31987	3.14862e-09	4.4078e-08	52	60	62	46	34	192	124	184	177	140
ENSMUSG00000024679	Ms4a6d	1.29541	0.000524411	0.00234883	24	25	27	19	8	83	96	62	40	47
ENSMUSG00000024694	Keg1	-1.37128	2.84911e-09	4.0441e-08	5956	5893	7959	6433	7442	3521	3857	3528	4290	1421
ENSMUSG00000024695	Zfp91	-0.37722	2.02688e-06	1.66724e-05	1932	2441	2798	2776	2863	2784	2425	2677	2369	2145
ENSMUSG00000024696	Lpxn	0.846683	0.0121036	0.0343543	11	17	11	13	16	50	28	36	20	23
ENSMUSG00000024713	Pcsk5	0.548731	0.000582439	0.00257577	126	175	187	172	240	356	239	358	356	336
ENSMUSG00000024726	Carnmt1	-0.362442	0.0102713	0.0299627	239	242	231	282	263	317	216	314	234	177
ENSMUSG00000024727	Trpm6	6.43747	5.46531e-20	3.06039e-18	1	0	1	2	1	84	79	176	107	101
ENSMUSG00000024730	Ms4a8a	1.55285	0.00595536	0.0190429	4	6	4	1	5	11	8	24	17	15
ENSMUSG00000024736	Tmem132a	2.74393	1.94518e-07	1.9663e-06	17	2	9	7	2	130	44	68	69	35
ENSMUSG00000024737	Slc15a3	1.30285	6.88683e-14	1.96534e-12	90	81	100	84	95	357	249	375	262	194
ENSMUSG00000024743	Syt7	1.49769	1.5859e-05	0.000106259	14	22	13	9	22	84	50	87	45	29
ENSMUSG00000024764	Naa40	0.527692	0.00168831	0.00646103	125	164	144	196	159	404	196	387	245	227
ENSMUSG00000024766	Lipo3	1.52103	2.53177e-07	2.50486e-06	35	30	21	22	32	157	107	117	97	50
ENSMUSG00000024774	Ankrd22	3.70625	0.00387272	0.0131855	1	0	0	0	0	7	6	5	1	4
ENSMUSG00000024776	Stambpl1	2.99654	4.32853e-09	5.93715e-08	15	8	1	3	4	82	52	110	39	57
ENSMUSG00000024780	Cdc37l1	-0.649077	2.83609e-08	3.35531e-07	569	634	825	795	764	656	583	632	590	431
ENSMUSG00000024782	Ak3	-0.757637	8.4017e-10	1.33566e-08	6838	9480	9935	10510	10483	6344	5795	8121	7484	7044
ENSMUSG00000024785	Rcl1	-0.952294	1.70814e-08	2.11666e-07	3155	2634	3670	2867	2919	2159	2288	2052	1746	1831
ENSMUSG00000024791	Cdca5	3.62701	1.21628e-07	1.2815e-06	2	3	0	1	4	68	38	23	22	10
ENSMUSG00000024798	Htr7	4.09023	0.00850399	0.0255339	0	0	0	0	0	6	2	8	5	0
ENSMUSG00000024799	Tm7sf2	-0.737737	7.48003e-05	0.000420579	2434	3086	2827	3593	3431	1898	1551	2545	3095	2362
ENSMUSG00000024807	Syvn1	-0.723691	0.0101016	0.0295469	2146	4748	3169	8316	3038	3131	2569	3441	4662	2059
ENSMUSG00000024810	Il33	2.40699	2.15946e-11	4.39307e-10	6	13	16	20	12	181	80	84	61	50
ENSMUSG00000024812	Tjp2	0.654982	2.95798e-05	0.000185529	364	643	527	736	663	1601	746	1342	1146	988
ENSMUSG00000024841	Eif1ad	-0.366034	0.00650791	0.0204881	355	500	496	534	403	453	411	457	463	440
ENSMUSG00000024845	Tmem134	-0.369833	0.00121139	0.00487157	599	883	827	859	848	822	652	887	712	825
ENSMUSG00000024851	Pitpnm1	1.40818	2.58874e-09	3.71007e-08	61	35	70	41	60	215	144	212	201	145
ENSMUSG00000024854	Pold4	1.0255	3.7024e-10	6.25836e-09	218	223	167	204	261	755	453	635	463	507
ENSMUSG00000024855	Pacs1	0.719297	0.0184282	0.0486058	24	45	67	29	42	107	42	115	81	89
ENSMUSG00000024858	Grk2	0.299463	0.00287733	0.0102104	506	598	643	684	662	1220	785	1047	860	915
ENSMUSG00000024863	Mbl2	0.551453	1.71383e-06	1.43068e-05	5595	7558	7983	7606	9137	13294	11835	16105	14493	13623
ENSMUSG00000024867	Pip5k1b	5.74119	3.66203e-08	4.24113e-07	0	0	0	1	0	27	10	22	11	24
ENSMUSG00000024869	Gm49405	-0.592447	7.94849e-06	5.74881e-05	254	324	391	324	418	308	241	325	265	287
ENSMUSG00000024885	Aldh3b1	1.86531	3.15463e-16	1.17362e-14	23	42	38	27	29	148	120	209	118	141
ENSMUSG00000024908	Ppp6r3	-0.341437	0.00364334	0.0125223	1347	1461	1784	1782	1811	2045	1661	1999	1319	1224
ENSMUSG00000024909	Efemp2	1.51468	1.1289e-07	1.19529e-06	23	60	30	17	47	159	109	135	116	120
ENSMUSG00000024912	Fosl1	4.73301	0.000335412	0.0015833	0	0	0	1	0	18	4	14	13	0
ENSMUSG00000024921	Smarca2	-0.494922	0.000464611	0.00210828	1651	1695	1981	2165	2745	2043	1572	2415	1926	1275
ENSMUSG00000024924	Vldlr	2.0506	5.18647e-13	1.3168e-11	18	14	25	20	11	119	97	100	62	88
ENSMUSG00000024925	Rnaseh2c	-0.787258	1.53411e-06	1.29794e-05	560	743	792	685	648	483	386	504	586	533
ENSMUSG00000024937	Ehbp1l1	0.713989	1.25843e-05	8.65964e-05	104	200	166	161	206	484	271	359	286	330
ENSMUSG00000024940	Ltbp3	2.59848	5.25992e-23	4.2642e-21	19	25	16	23	23	251	103	193	116	162
ENSMUSG00000024942	Capn1	0.375691	0.00181888	0.0068783	385	402	392	434	462	766	588	742	616	699
ENSMUSG00000024952		0.71644	0.000252642	0.00123591	84	134	134	156	77	313	188	285	213	222
ENSMUSG00000024953	Prdx5	-0.309937	0.00176036	0.00670056	4471	6459	5691	6462	5908	6019	5382	6244	5918	5716
ENSMUSG00000024959	Bad	0.330915	0.0160366	0.0433002	163	236	192	313	248	386	364	388	317	348
ENSMUSG00000024965	Fermt3	1.56048	3.54674e-09	4.93124e-08	27	24	28	35	42	206	80	121	84	101
ENSMUSG00000024966	Stip1	-0.576943	0.000108627	0.000584955	2160	2191	2932	2860	2756	2403	1919	1995	2749	1808
ENSMUSG00000024969	Mark2	0.794742	1.5247e-07	1.57546e-06	230	303	290	425	405	1038	514	751	661	650
ENSMUSG00000024970	Spindoc	0.668328	0.00390312	0.0132663	42	67	53	59	50	165	73	143	109	67
ENSMUSG00000024974	Smc3	-0.907333	0.0044734	0.0149281	371	525	496	577	592	620	529	300	183	121
ENSMUSG00000024975	Pdcd4	-1.16634	1.7313e-19	9.21945e-18	1996	2052	2789	2339	2860	1659	1334	1681	1174	1007
ENSMUSG00000024976	Shoc2	-0.376408	0.00564218	0.0182166	479	650	819	812	963	794	777	788	685	534
ENSMUSG00000024978	Gpam	-0.585286	6.73299e-06	4.94393e-05	1904	2593	3196	2871	3325	2311	1924	2528	2667	2106
ENSMUSG00000024981	Acsl5	-0.564857	7.97474e-05	0.000445486	7623	13319	13006	11745	12232	11055	9971	12272	9989	6251
ENSMUSG00000024982	Zdhhc6	-0.64332	4.97634e-11	9.62708e-10	1306	1512	1860	1967	2175	1556	1262	1612	1372	1279
ENSMUSG00000024989	Cep55	4.72384	5.77117e-06	4.29608e-05	0	0	2	0	1	45	24	7	19	7
ENSMUSG00000024991	Eif3a	-0.929613	0.000608887	0.00268012	2846	4686	4899	5453	5073	4748	4388	3180	1752	1259
ENSMUSG00000024992	Pde6c	2.60503	0.00354125	0.0122149	1	0	1	4	2	8	11	18	1	21
ENSMUSG00000024999	Noc3l	-0.533004	0.0130334	0.0365163	120	206	183	146	214	179	200	167	126	87
ENSMUSG00000025001	Hells	1.98571	0.000387713	0.00179891	4	14	14	17	13	153	87	45	15	16
ENSMUSG00000025002	Cyp2c55	3.54743	6.3146e-74	1.46995e-70	317	557	450	636	444	5884	4506	9553	7632	7398
ENSMUSG00000025003	Cyp2c39	1.45917	0.0055769	0.0180488	5	18	22	5	10	42	28	23	25	82
ENSMUSG00000025004	Cyp2c40	-1.3547	4.33722e-07	4.10662e-06	415	358	395	501	511	165	359	277	139	135
ENSMUSG00000025007	Aldh18a1	2.44251	6.43161e-11	1.22291e-09	20	29	6	9	15	137	95	174	98	65
ENSMUSG00000025017	Pik3ap1	1.0304	5.36467e-18	2.42153e-16	608	608	773	802	780	2335	1397	2113	1710	1730
ENSMUSG00000025025	Mxi1	-0.41181	0.0027119	0.00968877	412	535	626	642	585	554	509	533	641	399
ENSMUSG00000025026	Add3	1.0135	1.60157e-10	2.88053e-09	157	304	279	199	253	669	528	778	562	511
ENSMUSG00000025035	Arl3	0.437005	0.000291352	0.00140129	210	238	211	223	261	454	373	452	378	314
ENSMUSG00000025037	Maoa	1.17536	3.66236e-07	3.53245e-06	141	274	350	143	227	809	562	708	704	479
ENSMUSG00000025044	Msr1	0.742986	0.00552194	0.0178922	139	248	171	106	171	583	384	418	256	190
ENSMUSG00000025047	Pdcd11	-0.439303	0.000730375	0.00314023	376	617	491	555	542	447	439	613	489	405
ENSMUSG00000025059	Gk	-0.759819	3.51843e-08	4.08936e-07	1466	1695	2267	2016	2414	1680	1705	1451	1282	1179
ENSMUSG00000025075	Habp2	0.455667	0.000300385	0.0014388	3409	3661	3913	4967	4895	7109	5497	9278	7202	6912
ENSMUSG00000025078	Nhlrc2	0.391725	0.00297391	0.0105096	183	263	300	261	224	474	351	446	384	385
ENSMUSG00000025083	Afap1l2	1.69485	1.15255e-06	1.00058e-05	4	11	8	19	13	66	31	43	42	40
ENSMUSG00000025085	Ablim1	0.59377	3.58237e-07	3.46232e-06	489	802	714	743	913	1666	1075	1555	1432	1214
ENSMUSG00000025092	Hspa12a	1.6447	1.76175e-08	2.17492e-07	12	29	23	45	27	153	95	149	87	55
ENSMUSG00000025127	Gcgr	-0.540685	1.58281e-07	1.63034e-06	3386	4122	4359	5132	5149	3974	3163	4199	3793	3891
ENSMUSG00000025128	Bhlhe22	8.24745	4.60292e-15	1.52448e-13	0	1	0	0	0	31	67	134	234	54
ENSMUSG00000025130	P4hb	-0.334762	0.00138712	0.00546083	30390	34935	35268	47707	34515	39425	34318	39883	36187	32671
ENSMUSG00000025132	Arhgdia	0.451904	0.000210972	0.00105518	1444	1682	1768	2195	1914	4306	2225	3431	2996	2723
ENSMUSG00000025137	Pcyt2	-0.380356	0.0037418	0.0128175	6352	8359	7917	9106	10175	8325	5870	8737	8882	8373
ENSMUSG00000025138	Sirt7	-0.492418	0.00238584	0.00868767	534	779	676	926	1031	689	508	747	718	798
ENSMUSG00000025140	Pycr1	2.29949	0.000331668	0.00156926	2	1	5	3	2	35	11	14	8	15
ENSMUSG00000025142	Aspscr1	-0.310087	0.00903075	0.0268484	1323	1424	1607	1865	1786	1729	1230	1900	1617	1655
ENSMUSG00000025144	Cenpx	-0.446969	0.000418181	0.00192221	324	504	430	497	460	416	345	422	428	417
ENSMUSG00000025154	Arhgap19	1.80676	4.2628e-13	1.09735e-11	25	50	31	40	27	253	141	147	114	120
ENSMUSG00000025156	Gps1	-0.348086	0.00670177	0.0209849	493	762	628	699	699	668	513	718	638	691
ENSMUSG00000025161	Slc16a3	3.07617	2.28323e-05	0.000147406	0	1	4	2	2	34	20	19	20	4
ENSMUSG00000025162	Csnk1d	0.295056	0.0147203	0.0403477	920	1010	1441	1354	1470	2239	1512	2309	1786	1751
ENSMUSG00000025163	Cd7	2.23245	0.000541147	0.00241457	1	6	1	4	1	24	16	20	7	11
ENSMUSG00000025165	Sectm1a	3.6123	3.05421e-14	8.99972e-13	3	2	2	5	2	53	41	52	32	39
ENSMUSG00000025175	Fn3k	-0.848727	2.14293e-05	0.000139286	183	187	234	227	257	116	109	190	176	165
ENSMUSG00000025185	Loxl4	1.81012	9.25482e-09	1.20357e-07	45	105	79	196	118	831	282	613	470	216
ENSMUSG00000025188	Hps1	0.724485	2.33597e-05	0.000150334	91	116	151	157	171	389	232	290	214	297
ENSMUSG00000025189	Cnnm1	2.04912	0.00709992	0.0219907	1	3	3	7	0	15	3	28	8	19
ENSMUSG00000025193	Cutc	-0.475417	0.000626549	0.00274969	145	197	209	200	201	214	138	188	147	178
ENSMUSG00000025194	Abcc2	-0.412752	0.0119542	0.0339657	8086	7067	11278	13768	10960	8635	8417	11334	9991	9487
ENSMUSG00000025195	Dnmbp	-0.506528	0.00925921	0.0274475	381	335	703	592	481	519	313	496	471	418
ENSMUSG00000025199	Chuk	-0.893858	1.70022e-08	2.11006e-07	2288	2448	2815	2758	3159	2473	2187	1981	1396	1228
ENSMUSG00000025200	Cwf19l1	-0.738796	7.8093e-07	6.97274e-06	237	215	280	310	311	216	173	254	171	211
ENSMUSG00000025203	Scd2	6.74958	1.44462e-134	1.17701e-130	69	91	104	105	66	12034	5104	21668	13121	8814
ENSMUSG00000025207	Sema4g	0.438086	0.000244174	0.0011987	4072	6227	6006	7555	8347	11762	8685	13024	10390	10389
ENSMUSG00000025209	Twnk	-0.407626	0.00599898	0.0191636	358	401	441	609	526	417	354	560	510	366
ENSMUSG00000025212	Sfxn3	1.26691	0.00230186	0.00843129	11	25	15	15	15	97	15	49	37	54
ENSMUSG00000025217	Btrc	0.513297	7.68788e-05	0.000430676	127	243	231	240	241	429	327	453	396	328
ENSMUSG00000025223	Ldb1	0.518114	8.15934e-07	7.27333e-06	310	480	383	439	499	825	707	831	713	713
ENSMUSG00000025225	Nfkb2	1.24225	1.38589e-09	2.09684e-08	107	81	112	123	124	485	274	355	367	192
ENSMUSG00000025227	Mfsd13a	0.858156	3.88611e-06	3.01257e-05	83	92	83	141	129	225	178	275	267	246
ENSMUSG00000025232	Hexa	0.611216	1.97624e-09	2.90639e-08	639	716	862	767	818	1814	1318	1555	1361	1327
ENSMUSG00000025234	Arih1	-0.402029	0.00310848	0.0109165	1103	1306	1449	1444	1521	1384	1526	1483	1264	872
ENSMUSG00000025240	Sacm1l	-0.673171	0.000601006	0.00264758	1481	1745	1756	1910	1891	1912	1809	1594	1002	756
ENSMUSG00000025241	Fyco1	-0.361169	8.08936e-05	0.000450962	900	1118	1235	1227	1385	1333	948	1330	1069	1082
ENSMUSG00000025255	Zfhx4	-0.460373	0.00318162	0.0111451	216	278	323	412	439	343	330	357	278	207
ENSMUSG00000025260	Hsd17b10	-0.524245	0.000244051	0.00119859	1803	3205	2770	3261	2818	2118	2079	2729	2470	2517
ENSMUSG00000025261	Huwe1	-0.380324	0.000556577	0.00247393	2786	3399	3795	4261	4664	3541	3117	4470	3788	3256
ENSMUSG00000025265	Fgd1	2.96419	6.87305e-15	2.209e-13	5	22	9	11	5	141	52	104	111	105
ENSMUSG00000025266	Gnl3l	0.451698	0.00061971	0.00272262	248	307	411	406	440	689	595	681	677	463
ENSMUSG00000025268	Maged2	1.36005	7.89025e-13	1.95398e-11	66	115	112	66	90	372	247	313	250	283
ENSMUSG00000025270	Alas2	-1.32457	5.74581e-14	1.6542e-12	2498	2909	3014	3247	3170	1132	1708	1520	1839	1177
ENSMUSG00000025271	Pfkfb1	-1.6319	1.50433e-20	9.04539e-19	538	718	643	844	653	310	252	197	329	274
ENSMUSG00000025277	Abhd6	-1.01968	4.88426e-18	2.23564e-16	646	891	906	910	856	548	427	556	587	490
ENSMUSG00000025280	Polr3a	-0.505182	0.000131381	0.000693281	229	329	292	409	397	323	244	325	254	308
ENSMUSG00000025283	Sat1	1.6792	6.51411e-25	6.17136e-23	868	1129	911	944	1087	5965	4135	4596	3210	2568
ENSMUSG00000025287	Acot9	1.69665	1.30802e-09	1.99198e-08	46	68	42	56	44	380	227	207	170	99
ENSMUSG00000025289	Prdx4	-0.446457	1.81789e-06	1.50981e-05	1673	2143	1989	2253	2050	2006	1875	1945	1870	1645
ENSMUSG00000025290	Rps24	-0.319626	0.000243708	0.0011976	3335	4474	4030	4509	4188	4951	4186	4402	3915	3383
ENSMUSG00000025316	Banp	-0.772335	0.00309711	0.0108813	85	164	203	157	108	69	127	116	115	91
ENSMUSG00000025317	Car5a	-0.935379	3.9606e-05	0.000240097	833	1143	1101	1339	1337	582	432	885	736	1064
ENSMUSG00000025324	Atp10a	2.16348	3.54107e-05	0.000217414	3	5	8	7	2	32	25	58	20	11
ENSMUSG00000025326	Ube3a	-0.812264	0.00124455	0.00498032	1075	1607	1759	1495	1616	1430	1642	1192	738	476
ENSMUSG00000025330	Padi4	3.49894	0.00897863	0.0267388	1	0	0	0	0	6	7	4	2	1
ENSMUSG00000025337	Sbds	-0.27624	0.00351449	0.0121357	845	1147	1125	1188	1244	1231	1125	1266	1229	912
ENSMUSG00000025340	Rabgef1	-0.42669	0.000659883	0.00288124	248	358	361	427	379	337	361	399	304	253
ENSMUSG00000025347	Tmt1b	-0.349324	0.011111	0.0319487	12623	12963	14533	17512	15824	15674	10497	15236	15800	15270
ENSMUSG00000025350	Rdh5	1.4649	2.54279e-13	6.80373e-12	93	162	113	185	126	442	331	658	395	519
ENSMUSG00000025351	Cd63	3.98339	4.6727e-52	3.62579e-49	34	62	33	25	23	1032	656	754	502	681
ENSMUSG00000025353	Ormdl2	-0.475538	4.40849e-05	0.000264298	844	986	918	1049	1055	912	906	877	955	742
ENSMUSG00000025357	Dgka	-0.633259	0.000243495	0.00119691	131	135	186	141	139	137	104	153	101	109
ENSMUSG00000025362	Rps26	-0.206331	0.00869664	0.0260452	2713	3652	3451	3979	3779	3959	3555	4431	3613	3570
ENSMUSG00000025364	Pa2g4	-0.473195	5.04972e-08	5.69054e-07	1159	1534	1555	1806	1725	1639	1151	1545	1343	1362
ENSMUSG00000025375	Aatk	-1.19195	4.54263e-05	0.000271542	59	74	97	79	67	34	22	79	35	41
ENSMUSG00000025381	Cnpy2	-0.283086	0.00568856	0.0183308	1233	1853	1512	1626	1675	1741	1604	1758	1523	1533
ENSMUSG00000025395	Prim1	1.19238	0.000134972	0.000709016	15	54	62	25	45	150	135	94	95	97
ENSMUSG00000025396	Hsd17b6	0.634806	0.000359151	0.00168123	3031	2915	3875	4111	3575	5755	5570	8358	5898	8416
ENSMUSG00000025432	Avil	2.93818	0.00456722	0.0152066	1	1	0	0	2	7	3	4	17	7
ENSMUSG00000025437	Usp33	-0.729571	2.81554e-06	2.25008e-05	639	923	903	1127	956	864	754	837	632	391
ENSMUSG00000025453	Nnt	-1.12771	0.00916656	0.0272075	697	775	2914	3164	2925	1061	720	1866	1115	1089
ENSMUSG00000025464	Paox	-0.773683	2.02836e-07	2.03774e-06	335	332	350	321	408	295	193	303	271	243
ENSMUSG00000025479	Cyp2e1	-1.22599	1.61068e-12	3.81482e-11	106407	113819	136586	186328	161196	64138	54787	96426	72418	85918
ENSMUSG00000025481	Urah	-0.412129	0.000762252	0.00326008	3460	5352	5154	5267	5188	4208	3893	5647	4587	4588
ENSMUSG00000025486	Sirt3	-0.398699	0.00152256	0.00590577	894	1237	1319	1340	1279	1068	965	1321	1195	1194
ENSMUSG00000025491	Ifitm1	0.762669	0.00072371	0.00311403	88	130	65	77	96	218	170	170	219	201
ENSMUSG00000025497	Cdhr5	1.31903	1.04128e-25	1.04739e-23	933	1516	1386	1496	1534	5182	2982	5131	4029	4244
ENSMUSG00000025498	Irf7	1.1105	4.88283e-11	9.4721e-10	432	598	421	396	481	1522	986	1363	1158	1383
ENSMUSG00000025510	Cd151	0.337343	0.000922687	0.00384827	657	918	852	960	982	1641	1171	1592	1149	1400
ENSMUSG00000025511	Tspan4	0.264088	0.0174245	0.0463411	456	665	644	652	567	997	852	937	836	881
ENSMUSG00000025528	2010106E10Rik	2.7051	0.0136309	0.0378584	3	0	2	1	2	26	34	9	0	1
ENSMUSG00000025532	Crcp	-0.502686	0.000170482	0.000870574	261	327	394	377	361	414	280	317	236	290
ENSMUSG00000025533	Asl	-0.575376	0.0148181	0.0405682	6257	10652	9748	10358	10616	5634	5156	9536	6935	11822
ENSMUSG00000025544	Tm9sf2	-0.359755	1.86496e-05	0.000122985	2869	3647	3280	4018	3747	3812	3257	3549	3417	3169
ENSMUSG00000025545	Clybl	-0.393278	0.00432267	0.0144934	473	832	701	610	714	680	547	746	570	646
ENSMUSG00000025555	Farp1	0.382408	0.002934	0.0103821	330	479	512	451	570	834	632	867	681	809
ENSMUSG00000025572	Tmc6	0.695725	0.0037831	0.012929	111	68	95	137	105	275	146	290	141	227
ENSMUSG00000025574	Tk1	-0.427184	0.00770227	0.0235123	294	325	324	374	429	323	240	440	278	358
ENSMUSG00000025576	Rbfox3	1.3089	0.00706936	0.0219002	4	15	6	6	4	24	22	31	10	23
ENSMUSG00000025582	Nptx1	5.29265	1.75607e-06	1.46219e-05	0	1	0	0	0	13	4	19	11	21
ENSMUSG00000025584	Pde8a	-0.702959	7.49944e-05	0.000421391	442	773	894	1040	851	536	505	646	757	568
ENSMUSG00000025586	Cpeb1	1.03661	0.000858583	0.00361328	29	23	21	21	39	111	38	67	82	55
ENSMUSG00000025602	Zfp202	1.61203	0.00436072	0.0146029	2	9	2	4	8	40	13	25	10	11
ENSMUSG00000025608	Podxl	0.897649	3.96684e-05	0.000240385	55	106	93	110	122	213	147	367	237	176
ENSMUSG00000025609	Mkln1	-0.524336	0.00579302	0.0186261	934	1498	1545	1503	1400	1632	1480	1420	901	662
ENSMUSG00000025612	Bach1	-0.40911	0.0110648	0.0318441	780	695	955	944	841	921	907	940	786	510
ENSMUSG00000025613	Cct8	-0.876732	1.63168e-07	1.67749e-06	2638	3345	3185	3428	3212	2968	2643	2350	1780	1289
ENSMUSG00000025616	Usp16	-0.671064	0.0124778	0.0352201	495	734	676	699	789	830	794	494	391	210
ENSMUSG00000025647	Shisa5	0.991309	3.61804e-13	9.38789e-12	384	599	503	483	609	1409	1133	1271	1187	1401
ENSMUSG00000025648	Pfkfb4	1.83859	7.01584e-06	5.1335e-05	8	19	7	4	13	71	47	61	32	26
ENSMUSG00000025666	Tmem47	1.26286	7.07572e-09	9.40447e-08	32	65	68	44	41	175	133	202	143	112
ENSMUSG00000025724	Sec11a	-0.422736	6.47564e-05	0.000369988	866	1135	1043	1426	1031	1148	983	1237	939	875
ENSMUSG00000025731	Mettl26	-0.631629	3.65978e-05	0.000223691	2071	3077	3005	3295	2875	1966	1891	2470	2675	2449
ENSMUSG00000025732	Mcrip2	-0.644408	1.05482e-05	7.40554e-05	475	641	576	680	659	439	385	557	485	552
ENSMUSG00000025738	Fbxl16	2.90487	1.03213e-09	1.61406e-08	3	3	2	5	9	73	29	51	23	35
ENSMUSG00000025742	Prps2	0.374204	0.01155	0.0329845	189	331	274	292	402	628	487	513	446	350
ENSMUSG00000025743	Sdc3	1.0799	1.18137e-13	3.2771e-12	659	832	776	724	770	2587	1362	2541	1798	1935
ENSMUSG00000025745	Hadha	-0.402872	0.00450744	0.0150202	5539	7677	8981	9816	9861	6842	6618	9094	8440	8102
ENSMUSG00000025747	Tyms	0.560272	0.017395	0.0462853	78	126	129	122	109	308	270	139	161	166
ENSMUSG00000025757	Hspa4l	-0.794939	0.00514172	0.0168682	744	598	754	745	593	894	606	463	469	183
ENSMUSG00000025758	Plk4	2.09814	7.10611e-06	5.19256e-05	11	13	2	17	12	131	64	46	38	28
ENSMUSG00000025759	Mfsd8	-0.665514	7.42898e-08	8.10276e-07	273	379	293	368	349	274	254	321	229	245
ENSMUSG00000025762	Larp1b	-0.680152	2.56904e-08	3.0691e-07	1513	1934	1975	2465	1977	1509	1261	1737	1748	1445
ENSMUSG00000025764	Jade1	-0.533308	0.00166809	0.00639567	817	649	680	835	908	629	617	862	782	543
ENSMUSG00000025780	Itih5	1.9849	1.78598e-22	1.34113e-20	493	498	574	367	573	3972	2249	3103	2188	1541
ENSMUSG00000025781	Atp5f1c	-0.276476	0.0136824	0.037982	4678	7563	6659	6780	6758	6455	6144	7962	6500	6465
ENSMUSG00000025790	Slco3a1	1.19536	1.02166e-06	8.94572e-06	39	63	73	44	89	283	110	200	166	143
ENSMUSG00000025791	Pgm1	-0.411239	0.00395427	0.0134128	3790	5161	5452	5538	5384	4329	3539	5870	4917	5153
ENSMUSG00000025804	Ccr1	3.51782	8.32254e-06	5.99539e-05	0	4	1	1	1	41	20	6	19	15
ENSMUSG00000025810	Nrp1	-0.489099	0.0171737	0.0458088	1820	3079	2750	2662	3464	3736	2461	3469	1555	1424
ENSMUSG00000025812	Pard3	-0.4121	0.00525812	0.0171706	1397	1096	1501	1738	1684	1481	1131	1642	1378	1426
ENSMUSG00000025823	Pdia4	-0.609829	0.00298106	0.0105257	7421	8366	6532	13370	6877	7572	6818	6781	9095	4791
ENSMUSG00000025855	Prkar1b	1.80441	0.00230631	0.00844334	5	4	2	4	2	32	13	10	14	9
ENSMUSG00000025856	Pdgfa	1.67002	2.17704e-16	8.23082e-15	52	119	91	94	93	533	242	410	383	252
ENSMUSG00000025857	Dnaaf5	-0.351883	0.0161673	0.0435961	151	222	213	201	232	275	156	240	159	186
ENSMUSG00000025860	Xiap	-1.00169	7.11827e-07	6.4226e-06	2202	2294	2404	2655	2686	2377	1853	1663	1241	779
ENSMUSG00000025862	Stag2	-1.21392	0.00907154	0.0269598	1150	1131	1467	1376	1424	1308	1279	511	272	277
ENSMUSG00000025869	Nop16	-0.470221	6.1356e-06	4.53423e-05	477	643	574	649	703	606	454	602	571	531
ENSMUSG00000025875	Tspan17	1.29085	3.49582e-06	2.73342e-05	22	22	35	14	37	89	63	100	68	84
ENSMUSG00000025876	Unc5a	1.11407	0.00156474	0.0060406	13	20	16	12	28	72	38	77	24	38
ENSMUSG00000025877	Hk3	0.881138	0.000150144	0.000779172	34	48	45	40	34	141	64	111	94	68
ENSMUSG00000025878	Uimc1	-0.553928	0.00110161	0.0044877	311	421	353	404	435	420	383	326	343	191
ENSMUSG00000025887	Casp12	2.97142	1.20507e-10	2.20142e-09	21	19	20	22	13	472	269	105	68	80
ENSMUSG00000025903	Lypla1	-0.480545	4.16603e-09	5.73356e-08	2052	2371	2431	2611	2768	2638	2003	2358	2018	2072
ENSMUSG00000025912	Mybl1	6.0322	3.24891e-16	1.20321e-14	0	2	1	3	1	289	134	50	84	33
ENSMUSG00000025927	Tfap2b	5.28563	8.38825e-06	6.0294e-05	0	0	0	0	0	22	6	11	5	4
ENSMUSG00000025931	Paqr8	1.54907	0.000906724	0.00378945	2	9	6	3	7	29	14	21	20	16
ENSMUSG00000025934	Gsta3	-0.817718	1.43405e-09	2.16368e-08	24348	38811	39611	41417	38195	25886	21494	28189	32207	21260
ENSMUSG00000025935	Tram1	-0.566629	4.67866e-06	3.54929e-05	3243	3814	3956	5358	3940	3855	3479	3605	3768	2550
ENSMUSG00000025936	Gm4956	-2.62476	1.19275e-16	4.64972e-15	415	429	704	575	395	44	138	130	140	58
ENSMUSG00000025937	Lactb2	-0.605167	1.47029e-12	3.50268e-11	8373	11696	11102	11511	12035	9434	8563	9727	9380	8024
ENSMUSG00000025949	Pikfyve	-0.796716	0.000387907	0.0017993	350	427	452	560	524	463	468	362	230	169
ENSMUSG00000025950	Idh1	-0.730514	4.32959e-12	9.63806e-11	8712	12589	11973	12563	12051	8840	8681	8752	9244	8033
ENSMUSG00000025964	Adam23	1.202	2.01219e-10	3.54471e-09	144	128	212	141	182	574	451	665	376	334
ENSMUSG00000025968	Ndufs1	-0.439384	0.000331902	0.00156945	2040	3300	3185	3090	3161	2988	3028	3336	2263	2113
ENSMUSG00000025980	Hspd1	-0.567112	1.03043e-08	1.3242e-07	7318	9204	10057	9857	9626	9312	8269	8803	7195	5877
ENSMUSG00000025991	Cps1	-0.422152	0.0153734	0.0417517	76891	83731	114315	132281	109341	72669	81453	136158	99001	91773
ENSMUSG00000025993	Slc40a1	0.726607	0.00168169	0.00643869	1269	3012	2177	1503	2782	6302	4992	5499	3034	2833
ENSMUSG00000025995	Wdr75	-0.547226	0.00643409	0.0202871	191	371	311	330	284	358	313	280	180	160
ENSMUSG00000025997	Ikzf2	2.31014	1.6429e-05	0.000109853	1	4	4	3	4	30	19	23	20	9
ENSMUSG00000026000	Lancl1	0.636701	3.11457e-06	2.46608e-05	255	369	445	462	395	764	707	977	595	710
ENSMUSG00000026003	Acadl	-0.328387	0.00600484	0.0191748	2967	4096	4290	4387	4298	4142	3113	4551	3824	4339
ENSMUSG00000026005	Rpe	-0.365058	0.0161921	0.0436333	689	739	813	856	798	1009	877	835	672	483
ENSMUSG00000026014	Raph1	-0.519518	0.000269683	0.00130749	1298	1209	1637	1613	1487	1824	1196	1244	1256	957
ENSMUSG00000026019	Wdr12	-0.499179	2.83509e-05	0.000178784	227	373	312	376	338	326	287	339	280	217
ENSMUSG00000026024	Als2	-0.957049	2.13972e-16	8.10854e-15	1693	2680	2485	2801	3201	1717	1617	2131	1599	1241
ENSMUSG00000026031	Cflar	-0.635525	0.000112423	0.00060281	1414	2297	2340	3132	2176	1672	1980	1798	2115	1433
ENSMUSG00000026032	Ndufb3	-0.694013	2.05362e-11	4.19871e-10	959	1461	1194	1427	1240	1065	871	1060	942	940
ENSMUSG00000026039	Sgo2a	5.07938	1.85474e-06	1.53728e-05	1	0	0	2	1	104	42	20	14	1
ENSMUSG00000026042	Col5a2	2.2699	3.3177e-15	1.11238e-13	42	65	23	31	40	414	255	231	190	174
ENSMUSG00000026043	Col3a1	1.82078	1.94682e-12	4.52545e-11	451	720	421	411	414	4176	1950	2359	1658	1193
ENSMUSG00000026062	Slc9a2	5.12803	4.95682e-06	3.7481e-05	0	0	0	0	0	9	6	10	9	7
ENSMUSG00000026073	Il1r2	3.3338	0.0121747	0.0344961	0	1	0	1	0	18	1	3	3	3
ENSMUSG00000026074	Map4k4	1.72743	8.64724e-17	3.4536e-15	125	216	256	212	300	1410	722	1040	984	515
ENSMUSG00000026080	Chst10	4.0242	0.0109486	0.031543	0	0	0	0	0	5	2	5	0	7
ENSMUSG00000026083	Eif5b	-0.968252	3.07379e-05	0.000191539	1482	1842	1754	2167	2012	1910	1588	1238	744	602
ENSMUSG00000026090	Cracdl	3.19326	2.66979e-06	2.14201e-05	5	2	1	4	1	16	34	45	8	48
ENSMUSG00000026094	Stk17b	1.09797	3.77233e-05	0.000229709	60	123	102	102	66	336	322	261	204	114
ENSMUSG00000026097	Ormdl1	-0.387012	0.00921945	0.0273495	294	465	426	493	559	532	481	445	411	277
ENSMUSG00000026098	Pms1	-1.08499	0.00349705	0.0120858	135	214	152	162	212	201	154	107	49	27
ENSMUSG00000026103	Gls	1.7075	1.14026e-16	4.46649e-15	40	88	63	78	61	323	292	350	242	159
ENSMUSG00000026104	Stat1	0.533355	0.000274731	0.0013292	222	318	284	280	267	564	399	569	419	556
ENSMUSG00000026109	Tmeff2	4.22641	1.58931e-11	3.31174e-10	2	3	9	37	7	290	219	188	300	271
ENSMUSG00000026110	Mgat4a	3.55693	7.71175e-22	5.34736e-20	3	13	6	9	11	192	140	158	79	62
ENSMUSG00000026121	Sema4c	1.36545	1.46458e-11	3.06753e-10	29	39	45	60	40	180	119	181	124	94
ENSMUSG00000026123	Plekhb2	0.658733	1.86089e-05	0.000122816	283	354	487	353	446	847	632	1002	825	556
ENSMUSG00000026126	Ptpn18	1.08685	0.00187844	0.00706745	39	20	14	18	19	89	48	77	51	49
ENSMUSG00000026149	Tm4sf20	10.2542	3.2159e-25	3.15682e-23	0	0	0	0	0	572	302	315	218	80
ENSMUSG00000026167	Wnt10a	5.68855	6.51376e-07	5.93634e-06	0	0	0	0	0	29	7	13	5	9
ENSMUSG00000026170	Cyp27a1	-1.11366	2.53495e-09	3.65226e-08	8362	11260	14283	16029	16265	6101	5249	9341	8674	8257
ENSMUSG00000026172	Bcs1l	-0.404202	0.00703607	0.0218303	203	237	231	321	289	329	182	250	207	253
ENSMUSG00000026175	Vil1	4.96425	1.2961e-20	7.85125e-19	2	1	1	3	7	96	94	233	62	75
ENSMUSG00000026177	Slc11a1	1.50638	6.37397e-16	2.26777e-14	48	87	58	56	62	308	183	265	205	171
ENSMUSG00000026187	Xrcc5	-0.384883	0.00672973	0.0210482	348	490	477	546	521	529	558	469	418	317
ENSMUSG00000026189	Pecr	-0.653286	1.76e-05	0.000116915	3865	5351	5058	5545	4776	3199	3341	4602	4038	4307
ENSMUSG00000026196	Bard1	2.92086	0.00134469	0.00532227	2	0	3	1	1	37	4	8	20	3
ENSMUSG00000026197	Zfand2b	-0.456459	0.000318145	0.00151186	410	438	560	484	556	479	410	464	442	450
ENSMUSG00000026202	Tuba4a	-0.468202	0.00889704	0.0265429	3575	5526	4680	7575	5424	4271	3408	5271	5833	5043
ENSMUSG00000026207	Speg	1.56406	0.00238423	0.00868761	1	3	9	8	7	29	20	12	15	25
ENSMUSG00000026208	Des	0.76474	0.00400664	0.0135717	70	89	67	76	47	171	79	166	163	179
ENSMUSG00000026211	Obsl1	1.81327	1.46195e-05	9.88897e-05	2	5	7	7	8	35	24	29	18	22
ENSMUSG00000026213	Stk11ip	0.525935	0.00665388	0.0208728	74	93	84	131	120	236	116	248	143	174
ENSMUSG00000026219	Trip12	-0.400931	0.00622193	0.0197557	2039	2605	2736	2955	3062	3324	2972	2969	1998	1644
ENSMUSG00000026222	Sp100	0.801002	1.69913e-06	1.42107e-05	120	101	108	136	170	300	260	320	232	284
ENSMUSG00000026223	Itm2c	1.10858	7.22011e-25	6.80068e-23	554	697	705	662	607	2189	1556	1916	1681	1529
ENSMUSG00000026229	Psmd1	-0.593089	6.7559e-09	9.02924e-08	1909	2417	2579	2727	2604	2396	2246	2203	1844	1557
ENSMUSG00000026234	Ncl	-0.706727	0.00482369	0.0159446	2719	3691	3857	3743	3719	4604	3744	2642	1746	1262
ENSMUSG00000026235	Epha4	3.94723	9.03977e-10	1.42459e-08	0	1	3	2	4	21	26	84	33	30
ENSMUSG00000026245	Farsb	-0.454408	0.000363601	0.00169913	620	856	828	849	882	802	796	950	691	498
ENSMUSG00000026259	Ngef	0.372548	0.0173329	0.0461351	338	332	469	384	564	831	529	807	583	675
ENSMUSG00000026260	Ndufa10	-0.289185	0.0121358	0.0344098	2370	3536	3033	3624	3232	3770	2502	3625	2942	3415
ENSMUSG00000026271	Gpr35	2.42883	8.28915e-05	0.000460996	2	3	1	16	5	62	27	34	49	9
ENSMUSG00000026273	Mterf4	-0.480998	7.42359e-06	5.39071e-05	265	311	309	336	345	348	249	328	279	223
ENSMUSG00000026274	Pask	1.42915	0.0156604	0.0424251	2	8	2	13	3	24	29	20	7	13
ENSMUSG00000026278	Bok	1.33351	1.90187e-12	4.44635e-11	151	154	186	152	175	701	563	559	544	289
ENSMUSG00000026288	Inpp5d	1.17752	4.79452e-07	4.4952e-06	46	44	49	45	44	200	87	173	128	86
ENSMUSG00000026295	Spp2	0.410396	0.00195435	0.00732262	1553	2194	1917	2361	1788	3101	2837	3910	3069	3437
ENSMUSG00000026303	Mlph	2.25347	6.96577e-10	1.1194e-08	4	12	8	14	14	86	71	46	72	33
ENSMUSG00000026309	Ilkap	-0.33551	0.00259983	0.00934369	463	502	637	594	585	633	482	594	573	505
ENSMUSG00000026315	Serpinb8	1.6215	1.41852e-07	1.47793e-06	26	31	44	37	44	305	114	101	96	107
ENSMUSG00000026319	Relch	-0.495246	0.00635172	0.02007	266	380	379	460	525	536	398	381	256	233
ENSMUSG00000026321	Tnfrsf11a	1.92141	9.3517e-05	0.000511706	6	15	1	14	4	55	30	58	22	30
ENSMUSG00000026335	Pam	1.1394	5.20614e-14	1.50415e-12	250	383	344	323	281	1260	816	945	824	625
ENSMUSG00000026342	Slc35f5	0.297875	0.00824765	0.0248834	632	909	987	942	1023	1783	1435	1455	1272	1029
ENSMUSG00000026343	Gpr39	1.12555	2.97091e-11	5.88226e-10	94	139	113	150	169	470	234	466	321	346
ENSMUSG00000026348	Acmsd	1.43176	2.98525e-16	1.1157e-14	730	531	621	935	733	3106	1947	3269	1896	2156
ENSMUSG00000026353	Ubxn4	-0.615426	1.44005e-06	1.22728e-05	2375	3384	3227	4458	3014	2894	2447	3331	2851	2006
ENSMUSG00000026355	Mcm6	1.79732	7.4746e-09	9.90232e-08	81	60	69	57	38	432	365	181	225	189
ENSMUSG00000026356	Dars1	-0.406272	4.13522e-05	0.000249661	1370	1928	1691	2012	2166	2026	1833	2014	1480	1369
ENSMUSG00000026358	Rgs1	1.8895	0.00433663	0.0145312	39	10	60	32	12	320	212	118	87	36
ENSMUSG00000026360	Rgs2	2.62274	8.05446e-16	2.83472e-14	37	46	31	31	65	677	327	308	249	136
ENSMUSG00000026365	Cfh	-1.19641	5.30899e-05	0.000311635	19233	30215	29450	31377	33763	23664	26388	13277	10230	5850
ENSMUSG00000026377	Nifk	-0.687397	0.000497956	0.00224211	374	768	569	617	587	545	574	537	376	256
ENSMUSG00000026389	Steap3	0.701286	1.53265e-10	2.76609e-09	438	577	551	644	729	1497	921	1363	1102	1143
ENSMUSG00000026390	Marco	1.4281	0.000598171	0.00263866	102	121	51	46	53	365	468	193	98	196
ENSMUSG00000026395	Ptprc	1.33214	5.34005e-05	0.000313233	106	94	82	104	117	627	421	339	170	120
ENSMUSG00000026411	Tmem9	0.448568	0.00231601	0.00847695	169	299	300	280	270	495	364	570	368	463
ENSMUSG00000026413	Pkp1	5.71108	2.97863e-31	5.16349e-29	1	2	0	1	8	198	103	186	127	175
ENSMUSG00000026417	Pigr	-0.665759	5.92935e-05	0.000342378	25133	34006	42590	42566	42173	22367	25751	36350	28317	32268
ENSMUSG00000026421	Csrp1	1.84972	1.56754e-20	9.35641e-19	164	180	113	140	172	1111	655	740	601	507
ENSMUSG00000026425	Srgap2	0.723538	1.02416e-05	7.20894e-05	135	295	289	250	319	682	445	515	502	503
ENSMUSG00000026426	Arl8a	0.660815	7.77232e-09	1.02551e-07	246	267	282	343	350	773	477	702	541	500
ENSMUSG00000026429	Ube2t	1.57666	0.00291942	0.0103351	16	1	7	7	6	42	35	30	28	14
ENSMUSG00000026434	Nucks1	-0.411428	0.000129221	0.000682988	1154	1281	1580	1366	1589	1583	1315	1496	1131	1132
ENSMUSG00000026439	Rbbp5	-0.399495	0.000591861	0.00261223	324	432	418	513	421	473	325	510	339	377
ENSMUSG00000026458	Ppfia4	2.29095	7.11288e-07	6.4213e-06	6	15	4	12	8	130	50	47	28	32
ENSMUSG00000026463	Atp2b4	0.46206	0.00928796	0.0275027	56	109	109	117	144	196	137	222	188	173
ENSMUSG00000026478	Lamc1	0.985159	3.08297e-07	3.01181e-06	197	301	292	252	315	755	376	935	789	566
ENSMUSG00000026479	Lamc2	2.22668	3.06682e-05	0.000191277	10	5	5	6	6	70	38	68	20	9
ENSMUSG00000026480	Ncf2	0.981896	0.00240091	0.00874056	37	25	47	18	38	108	88	102	90	39
ENSMUSG00000026482	Rgl1	1.00282	1.09041e-11	2.31658e-10	240	210	224	244	250	716	470	779	588	470
ENSMUSG00000026483	Niban1	1.72513	8.22987e-11	1.53791e-09	58	56	74	43	55	411	207	331	160	147
ENSMUSG00000026490	Cdc42bpa	-0.515233	4.65241e-05	0.000277038	517	657	737	716	711	745	654	653	478	435
ENSMUSG00000026491	Ahctf1	-1.17561	4.98044e-11	9.62708e-10	1088	1587	1817	2280	1987	1118	1125	1188	911	523
ENSMUSG00000026492	Tfb2m	-0.567846	4.9077e-07	4.59603e-06	265	317	302	339	360	294	265	338	237	220
ENSMUSG00000026494	Kif26b	2.25377	3.53211e-13	9.17955e-12	9	8	8	10	18	79	44	77	62	58
ENSMUSG00000026495	Efcab2	-1.17928	9.22295e-06	6.58292e-05	35	58	78	68	61	54	36	34	23	21
ENSMUSG00000026496	Parp1	-0.274732	0.00295527	0.0104505	688	866	930	1116	989	1092	811	1080	1004	790
ENSMUSG00000026502	Desi2	0.431897	0.00228321	0.00837192	444	582	581	755	681	1489	955	1132	993	654
ENSMUSG00000026511	Srp9	-0.355227	0.000460578	0.00209173	1314	1864	1725	1892	1648	1848	1713	1821	1656	1295
ENSMUSG00000026520	Pycr2	0.603834	0.000665274	0.00289934	69	119	81	146	94	247	173	225	190	141
ENSMUSG00000026526	Fh1	-0.509193	0.000103968	0.00056303	3371	4377	4822	4028	3883	3909	4091	3950	3163	3105
ENSMUSG00000026536	Ifi211	1.54684	0.00264646	0.00948197	20	13	11	11	3	93	59	35	26	19
ENSMUSG00000026547	Tagln2	1.72938	8.88197e-18	3.93293e-16	190	271	225	289	259	1930	792	988	885	696
ENSMUSG00000026548	Slamf9	1.9503	2.19168e-05	0.000142228	12	10	3	3	7	43	41	46	31	18
ENSMUSG00000026556	Vangl2	2.21295	1.06527e-09	1.65636e-08	3	7	10	8	9	60	37	55	39	27
ENSMUSG00000026566	Mpzl1	0.956593	1.64042e-08	2.04832e-07	50	92	87	88	89	224	171	204	236	152
ENSMUSG00000026574	Dpt	1.31312	0.00171329	0.0065428	112	113	52	71	54	502	408	149	192	89
ENSMUSG00000026576	Atp1b1	0.592865	5.20851e-05	0.000306289	865	1117	1042	1068	1301	1984	1681	2717	1628	2236
ENSMUSG00000026579	F5	-0.335472	0.0077906	0.0237374	10191	10576	13950	16440	15663	12554	11844	16503	13301	12031
ENSMUSG00000026581	Sell	1.16674	0.0161347	0.0435228	13	6	14	15	14	82	45	23	20	13
ENSMUSG00000026585	Kifap3	0.789985	7.15822e-06	5.22732e-05	72	108	118	110	86	279	169	293	199	155
ENSMUSG00000026586	Prrx1	3.10797	4.08326e-19	2.1164e-17	9	6	3	6	9	78	79	84	71	50
ENSMUSG00000026589	Sec16b	-0.384959	0.00074426	0.00319118	1478	1546	1779	1982	2260	1961	1398	2248	1587	1584
ENSMUSG00000026596	Abl2	0.489783	0.00387385	0.0131866	124	181	150	194	241	428	271	398	298	195
ENSMUSG00000026600	Soat1	1.36492	5.97154e-08	6.63669e-07	54	40	25	43	38	152	128	177	123	92
ENSMUSG00000026604	Ptpn14	0.946556	0.00047303	0.00214171	33	23	23	25	37	106	70	69	52	54
ENSMUSG00000026605	Cenpf	4.12305	5.52625e-05	0.000322877	6	0	3	9	1	283	106	29	25	15
ENSMUSG00000026608	Kctd3	0.538074	0.00163757	0.00629198	211	236	224	312	285	666	402	649	352	307
ENSMUSG00000026610	Esrrg	-1.03586	0.000109836	0.0005901	39	63	82	53	88	50	37	62	27	26
ENSMUSG00000026614	Slc30a10	-0.598573	0.00389369	0.0132403	703	1831	1471	2119	1900	1331	1059	1643	1621	879
ENSMUSG00000026615	Eprs1	-0.604156	0.00476972	0.0157908	2779	3006	3101	3801	3321	3503	3690	2983	1998	1318
ENSMUSG00000026616	Cr2	1.7818	0.00608503	0.0194042	0	3	2	11	4	11	9	25	14	23
ENSMUSG00000026617	Bpnt1	-0.292914	0.0167574	0.0448671	1192	1488	1641	1637	1599	1457	1254	1888	1679	1477
ENSMUSG00000026618	Iars2	-0.410741	0.000334987	0.00158175	1063	1521	1773	1833	1491	1488	1259	1701	1510	1282
ENSMUSG00000026620	Mark1	1.36201	2.36294e-05	0.00015201	10	21	13	11	9	54	34	49	35	38
ENSMUSG00000026621	Mtarc1	-0.44038	3.40334e-05	0.000209812	6874	9604	10110	10405	10256	8765	6968	10595	9102	8252
ENSMUSG00000026622	Nek2	2.07246	6.82978e-11	1.29258e-09	47	38	38	57	34	482	207	160	217	119
ENSMUSG00000026623	Lpgat1	-0.362995	0.00240715	0.00875548	3512	4190	4124	4422	5019	5735	4032	4905	3656	2870
ENSMUSG00000026626	Ppp2r5a	-0.580292	2.83745e-08	3.35531e-07	3109	4252	4772	5253	4862	3837	3322	3924	4099	3349
ENSMUSG00000026628	Atf3	1.8957	0.00510359	0.01676	551	331	35	623	124	2130	1291	2680	1288	1040
ENSMUSG00000026630	Batf3	1.83545	0.00248956	0.00900098	7	6	5	1	3	42	22	9	11	20
ENSMUSG00000026638	Irf6	-0.614335	1.42479e-05	9.66968e-05	1091	1165	1499	1869	1686	1376	1159	1271	1365	823
ENSMUSG00000026643	Nmt2	-0.416305	0.0032974	0.0114888	300	435	488	525	484	561	447	411	401	286
ENSMUSG00000026648	Dclre1c	-0.656614	0.00385654	0.0131332	67	78	97	105	135	122	67	96	63	43
ENSMUSG00000026650	Meig1	-5.02351	8.5547e-06	6.13821e-05	3	12	19	6	14	2	0	0	0	0
ENSMUSG00000026656	Fcgr2b	0.492128	0.000110742	0.000594092	630	773	937	945	845	1526	1526	1768	1503	1016
ENSMUSG00000026657	Frmd4a	0.877306	0.000673231	0.00292807	80	116	89	69	91	288	165	297	229	93
ENSMUSG00000026663	Atf6	-0.52144	0.00190733	0.00715964	1300	1456	1944	2498	2050	1472	1274	1960	2018	1298
ENSMUSG00000026664	Phyh	-0.545196	0.000150909	0.000782643	36961	42981	46726	53028	54280	36233	31345	47231	38986	45934
ENSMUSG00000026669	Mcm10	-2.43673	3.34279e-07	3.24617e-06	1317	1618	3096	1397	1837	219	888	246	416	305
ENSMUSG00000026672	Optn	-0.787242	9.59288e-12	2.05679e-10	1269	1602	1747	1694	2059	1438	1319	1433	1034	912
ENSMUSG00000026674	Ddr2	0.691911	0.00949794	0.0280328	106	95	75	96	96	352	194	205	157	93
ENSMUSG00000026676	Ccdc3	1.8968	8.70022e-10	1.37775e-08	13	26	34	23	37	245	109	106	91	82
ENSMUSG00000026678	Rgs5	0.626248	0.0149058	0.0407465	549	737	747	347	418	1790	965	1045	1118	770
ENSMUSG00000026683	Nuf2	4.67739	3.06921e-12	6.93658e-11	2	0	6	1	2	164	94	30	50	30
ENSMUSG00000026687	Aldh9a1	-0.416246	0.00400643	0.0135717	4587	6637	6661	7711	7752	6423	4156	7494	6310	6769
ENSMUSG00000026691	Fmo3	3.00105	0.00131641	0.00522812	0	0	4	3	0	7	7	18	6	29
ENSMUSG00000026692	Fmo4	0.640899	0.000115344	0.000617046	88	120	100	108	132	307	182	274	182	152
ENSMUSG00000026701	Prdx6	-0.46464	0.000101549	0.000551757	7422	9420	9899	11447	10089	8390	7030	10391	8801	9138
ENSMUSG00000026715	Serpinc1	-0.477376	0.00010968	0.000589457	41446	54696	52871	58212	57009	43590	40420	52082	50839	49702
ENSMUSG00000026721	Rabgap1l	-0.593041	0.000524551	0.00234883	501	553	655	595	658	703	588	529	353	343
ENSMUSG00000026727	Rsu1	0.284325	0.0135291	0.0376494	358	577	535	565	533	760	800	886	759	701
ENSMUSG00000026728	Vim	0.81451	0.000737523	0.00316595	268	379	245	331	229	1232	556	542	592	415
ENSMUSG00000026737	Pip4k2a	1.43282	1.12807e-08	1.43945e-07	82	69	61	52	63	350	169	256	255	139
ENSMUSG00000026739	Bmi1	0.76657	1.90819e-07	1.93491e-06	262	443	487	461	485	1067	975	1141	800	602
ENSMUSG00000026748	Plxdc2	5.41996	4.33223e-39	1.33196e-36	3	7	4	9	2	514	249	303	141	180
ENSMUSG00000026749	Nek6	0.427197	0.00130474	0.00518935	1111	1548	1232	1683	1411	3573	1993	2483	2027	1927
ENSMUSG00000026750	Psmb7	-0.290352	0.0136189	0.0378443	2385	3309	3178	3172	2947	2980	3295	3301	2922	2870
ENSMUSG00000026754	Golga1	-0.526876	0.00525266	0.0171668	248	341	375	475	431	485	370	314	286	184
ENSMUSG00000026755	Arpc5l	-0.336891	0.000108775	0.00058556	585	757	802	907	923	892	714	827	793	716
ENSMUSG00000026761	Orc4	-0.584707	0.00459717	0.0152973	256	372	354	360	360	402	364	296	245	141
ENSMUSG00000026767	Mindy3	-0.55673	1.00549e-05	7.09281e-05	540	717	804	786	867	726	728	645	601	469
ENSMUSG00000026768	Itga8	0.688306	0.00265448	0.00950862	72	94	91	51	122	181	200	218	141	140
ENSMUSG00000026775	Yme1l1	-0.706242	0.00484299	0.0160042	1646	2209	2295	2481	2283	2700	2392	1611	1109	759
ENSMUSG00000026779	Mastl	2.65275	3.36711e-05	0.000207988	3	8	7	1	7	120	44	22	21	11
ENSMUSG00000026781	Acbd5	-1.3511	1.06298e-09	1.65436e-08	4665	6385	6552	6693	7301	3654	4839	2995	2421	1654
ENSMUSG00000026782	Abi2	1.98688	2.88099e-13	7.68343e-12	18	36	38	29	19	129	139	224	123	93
ENSMUSG00000026786	Apbb1ip	1.67857	3.13253e-05	0.000194752	18	14	7	39	22	161	45	93	50	65
ENSMUSG00000026792	Lrsam1	0.516997	0.00236594	0.00863254	128	166	200	285	190	372	269	354	393	332
ENSMUSG00000026796	Niban2	1.28203	8.01367e-13	1.98153e-11	77	75	70	91	65	323	221	247	224	167
ENSMUSG00000026803	Ttf1	-0.70252	0.00076659	0.00327777	160	211	197	271	284	216	241	176	123	109
ENSMUSG00000026814	Eng	0.516012	4.62598e-06	3.51423e-05	806	1007	981	1028	1053	2042	1286	2179	1675	1682
ENSMUSG00000026817	Ak1	1.80672	0.0187464	0.0493016	7	2	0	13	1	54	19	11	11	12
ENSMUSG00000026821	Ralgds	2.20836	4.50657e-13	1.15101e-11	36	15	31	28	33	289	136	232	127	96
ENSMUSG00000026822	Lcn2	3.40416	7.91e-07	7.05878e-06	38	67	62	277	77	3222	2046	631	605	333
ENSMUSG00000026824	Kcnj3	5.57892	1.12415e-05	7.82486e-05	0	0	0	0	0	7	12	9	26	1
ENSMUSG00000026825	Dnm1	2.96376	6.36764e-05	0.000364712	1	3	3	0	2	27	4	22	12	25
ENSMUSG00000026826	Nr4a2	2.75162	8.91636e-05	0.000490355	24	28	3	25	8	323	82	287	105	34
ENSMUSG00000026827	Gpd2	-0.428051	0.000823039	0.00347717	521	807	855	815	825	937	723	672	710	535
ENSMUSG00000026831	Pierce1	3.81592	0.00329129	0.0114775	0	0	0	1	0	12	3	7	2	2
ENSMUSG00000026832	Cytip	1.43843	0.00158559	0.00611676	11	10	12	19	7	76	55	25	36	14
ENSMUSG00000026833	Olfm1	1.47277	9.84327e-06	6.96466e-05	45	41	14	17	30	131	99	120	93	95
ENSMUSG00000026837	Col5a1	1.07388	1.77476e-07	1.80862e-06	102	118	113	121	111	490	174	312	293	268
ENSMUSG00000026839	Upp2	-1.74059	0.00117624	0.00475149	4712	2631	3401	2463	2817	481	1542	692	899	2334
ENSMUSG00000026842	Abl1	0.400226	0.00756343	0.0231848	382	444	350	485	434	849	474	817	672	710
ENSMUSG00000026854	Usp20	0.736219	0.000118048	0.00062924	50	101	134	115	104	260	151	250	206	186
ENSMUSG00000026858	Miga2	-0.76442	3.6137e-06	2.81748e-05	460	1005	723	943	891	632	439	666	542	651
ENSMUSG00000026864	Hspa5	-0.588356	0.0144879	0.039892	22482	46631	32719	63010	29741	32822	38029	30564	39780	18249
ENSMUSG00000026867	Gapvd1	-0.39724	0.000581742	0.00257455	610	895	912	907	1057	926	830	1090	734	622
ENSMUSG00000026874	Hc	-0.90987	5.30951e-06	3.9907e-05	20801	21476	25428	26539	28057	20131	23775	16210	12634	9756
ENSMUSG00000026875	Traf1	2.1252	3.16686e-05	0.000196661	6	3	3	4	5	41	29	20	16	13
ENSMUSG00000026879	Gsn	0.823251	1.73984e-05	0.000115812	267	280	252	211	215	654	567	469	554	532
ENSMUSG00000026880	Stom	0.73159	2.08575e-17	8.96763e-16	970	1269	1470	1524	1371	3155	2356	3193	2720	2402
ENSMUSG00000026883	Dab2ip	1.55126	6.98441e-20	3.858e-18	176	187	160	222	242	907	460	1000	694	646
ENSMUSG00000026890	Lhx6	0.785331	0.00329923	0.0114923	47	80	64	46	59	128	73	180	176	96
ENSMUSG00000026893	Gca	0.527412	0.00211247	0.00781579	66	117	130	122	102	254	204	208	174	137
ENSMUSG00000026914	Psmd14	-0.355617	0.000546928	0.00243636	1077	1308	1274	1351	1241	1501	1268	1352	1144	958
ENSMUSG00000026915	Strbp	-0.502567	0.00153564	0.00594375	665	696	819	790	908	966	796	693	587	456
ENSMUSG00000026921	Egfl7	0.56493	0.000236226	0.00116752	117	197	207	264	285	446	401	417	392	304
ENSMUSG00000026923	Notch1	0.413933	0.0164679	0.0441938	298	251	288	433	405	590	388	718	571	552
ENSMUSG00000026924	Sec16a	-0.374169	0.0181121	0.0478806	1693	2205	2518	3641	3021	2372	1871	3298	2741	2252
ENSMUSG00000026928	Card9	1.44486	0.0171645	0.0457918	5	4	1	3	6	27	13	8	8	11
ENSMUSG00000026930	Gpsm1	1.10081	0.00519626	0.0170163	7	7	17	9	25	46	33	30	43	22
ENSMUSG00000026939	Tmem141	0.692809	3.48098e-06	2.72443e-05	201	204	222	240	187	498	379	427	493	369
ENSMUSG00000026942	Traf2	0.367201	0.0070565	0.0218687	110	200	159	212	199	286	255	335	287	252
ENSMUSG00000026944	Abca2	0.578141	0.000240766	0.00118618	1131	1213	1798	1723	1766	2852	2018	3727	2712	2995
ENSMUSG00000026950	Neb	-0.875356	0.00240694	0.00875548	236	244	251	503	552	245	394	245	173	137
ENSMUSG00000026955	Sapcd2	5.42551	3.127e-06	2.47472e-05	0	0	0	1	0	45	12	7	10	5
ENSMUSG00000026956	Uap1l1	1.98139	1.37331e-18	6.68003e-17	85	61	49	71	75	514	296	289	318	323
ENSMUSG00000026965	Anapc2	0.267033	0.0124312	0.0351129	555	708	722	880	830	1191	894	1257	1093	1130
ENSMUSG00000026970	Rbms1	0.410231	0.00190116	0.00713974	511	527	639	535	667	1194	954	1209	837	718
ENSMUSG00000026972	Arrdc1	0.695021	0.00727859	0.02248	26	26	31	47	23	88	66	65	51	45
ENSMUSG00000026976	Pax8	4.27345	0.00131331	0.00521962	0	1	0	0	0	13	14	2	4	1
ENSMUSG00000026979	Psd4	1.53897	2.56588e-09	3.68703e-08	26	26	27	36	45	202	112	115	81	85
ENSMUSG00000026980	Ly75	1.79127	5.98128e-07	5.49099e-06	33	29	43	9	31	226	111	163	95	78
ENSMUSG00000026981	Il1rn	3.32008	6.80716e-13	1.69348e-11	11	10	6	5	24	327	137	118	107	49
ENSMUSG00000026988	Wdsub1	0.822649	0.000458428	0.00208254	75	48	79	93	86	265	163	206	106	132
ENSMUSG00000026994	Galnt3	3.73734	5.63623e-08	6.30785e-07	1	2	1	2	1	37	31	23	14	14
ENSMUSG00000027004	Frzb	2.03357	1.41923e-09	2.14332e-08	13	26	19	15	29	219	83	106	75	60
ENSMUSG00000027007	Itprid2	-0.289563	0.0115666	0.0330199	781	1158	1292	1038	1144	1246	1005	1321	1127	904
ENSMUSG00000027009	Itga4	1.48774	2.45034e-05	0.000156766	24	27	11	36	18	151	93	71	52	54
ENSMUSG00000027030	Stk39	2.76394	1.06688e-34	2.38148e-32	24	36	17	34	31	354	182	297	232	173
ENSMUSG00000027035	Cers6	0.800276	0.00622519	0.0197622	62	213	163	211	83	351	230	376	421	211
ENSMUSG00000027048	Abcb11	-0.416983	0.000479692	0.00216766	15470	17651	21605	21898	22130	21724	19569	23850	15599	13347
ENSMUSG00000027068	Dhrs9	1.96941	7.69882e-08	8.37784e-07	218	60	128	126	103	993	799	592	730	260
ENSMUSG00000027070	Lrp2	-1.29806	0.0021334	0.00788116	27	16	24	16	30	15	14	15	13	3
ENSMUSG00000027074	Slc43a3	0.36786	0.00114903	0.00465874	335	501	396	412	491	787	586	844	673	602
ENSMUSG00000027079	Clp1	-0.527939	0.00151106	0.00586815	189	344	241	378	310	293	271	244	277	178
ENSMUSG00000027086	Fastkd1	-0.849511	6.11737e-10	9.9583e-09	276	423	381	425	424	289	227	379	273	190
ENSMUSG00000027088	Phospho2	-0.433008	0.00758909	0.0232408	296	497	473	428	547	391	476	468	446	290
ENSMUSG00000027091	Zc3h15	-0.554836	0.00580399	0.018654	807	1375	1173	1384	1224	1444	1338	1020	768	570
ENSMUSG00000027102	Hoxd8	8.69432	1.54188e-19	8.26478e-18	0	0	0	0	0	101	64	168	68	91
ENSMUSG00000027108	Ola1	-0.593285	2.62329e-06	2.10678e-05	886	1114	1083	1182	1077	1156	883	1082	840	578
ENSMUSG00000027109	Sp3	-0.483821	0.00570532	0.0183768	891	868	949	1153	1166	1363	975	928	834	520
ENSMUSG00000027111	Itga6	1.60434	2.70227e-14	8.02066e-13	40	60	50	68	31	240	163	250	158	157
ENSMUSG00000027130	Slc12a6	0.353728	0.0136187	0.0378443	96	153	129	124	147	251	200	248	201	152
ENSMUSG00000027131	Emc4	-0.294497	0.00969833	0.0285312	659	963	968	1006	842	948	867	936	889	887
ENSMUSG00000027134	Lpcat4	2.23307	1.77011e-07	1.805e-06	7	2	2	9	9	35	26	43	36	32
ENSMUSG00000027160	Ccdc34	2.0492	2.17547e-07	2.17214e-06	13	11	6	25	9	94	94	65	36	47
ENSMUSG00000027167	Elp4	-0.68252	1.0693e-05	7.49104e-05	157	271	318	282	293	232	204	247	154	193
ENSMUSG00000027168	Pax6	7.57026	7.75093e-14	2.18893e-12	0	0	0	0	0	55	20	90	30	35
ENSMUSG00000027171	Prrg4	4.23757	5.81393e-06	4.32002e-05	11	1	0	1	2	181	102	66	41	33
ENSMUSG00000027173	Depdc7	-0.379759	0.00164945	0.00633163	598	623	575	691	695	698	605	768	597	460
ENSMUSG00000027175	Tcp11l1	0.591302	0.0151788	0.0413557	46	99	43	72	60	151	102	168	82	111
ENSMUSG00000027177	Hipk3	-0.341053	0.0041529	0.014002	1158	1442	1845	1667	1785	1682	1674	1915	1391	1202
ENSMUSG00000027180	Fbxo3	-0.52729	6.41978e-06	4.7335e-05	1724	2637	2751	2772	2922	2089	2372	2441	2148	1982
ENSMUSG00000027187	Cat	-0.666174	1.35806e-06	1.15922e-05	68243	88154	93914	110109	105056	65477	58885	83660	74295	81280
ENSMUSG00000027188	Pamr1	1.07605	0.000202852	0.00101832	31	39	61	24	56	191	79	137	89	82
ENSMUSG00000027193	Api5	-0.471786	0.000340143	0.00160214	1003	1647	1674	1789	1570	1598	1606	1518	1181	1039
ENSMUSG00000027195	Hsd17b12	-0.50041	2.41698e-08	2.89807e-07	3411	5150	4931	5056	4962	4592	4124	4431	4263	3453
ENSMUSG00000027199	Gatm	0.866533	0.000306838	0.00146454	133	188	156	215	198	675	464	354	399	181
ENSMUSG00000027200	Sema6d	0.794412	5.42809e-06	4.06297e-05	114	205	180	143	203	416	314	479	407	245
ENSMUSG00000027204	Fbn1	1.57015	3.02207e-11	5.97629e-10	34	50	61	34	34	213	152	210	140	103
ENSMUSG00000027206	Cops2	-0.824893	0.00446794	0.0149129	1234	1486	1508	1459	1507	1701	1557	1002	625	381
ENSMUSG00000027210	Meis2	0.538125	0.0139679	0.038656	67	97	61	54	71	150	111	184	107	105
ENSMUSG00000027219	Slc28a2	1.14772	0.0101139	0.0295776	2	8	6	12	8	19	20	18	15	25
ENSMUSG00000027222	Pex16	-0.529974	6.79846e-05	0.000385862	943	1532	1337	1463	1396	1067	978	1442	1065	1218
ENSMUSG00000027223	Mapk8ip1	1.70167	8.6463e-07	7.69058e-06	18	9	21	8	19	74	36	82	61	63
ENSMUSG00000027225	Duoxa2	4.40896	0.00183903	0.0069422	0	0	0	0	0	11	7	6	1	1
ENSMUSG00000027230	Creb3l1	1.26148	0.0117637	0.0335005	25	39	21	6	12	143	25	58	74	38
ENSMUSG00000027236	Eif3j1	-0.996277	5.73062e-08	6.39592e-07	413	610	599	600	598	297	296	577	379	247
ENSMUSG00000027238	Frmd5	9.58763	4.65179e-17	1.93864e-15	0	0	0	0	0	83	101	493	107	144
ENSMUSG00000027239	Mdk	2.15875	0.000315987	0.00150248	2	7	0	14	8	71	18	50	21	17
ENSMUSG00000027243	Harbi1	-0.565784	0.000659148	0.00287957	182	334	300	411	367	351	283	323	218	177
ENSMUSG00000027248	Pdia3	-0.495613	0.00410623	0.0138704	14499	15343	12895	18816	13712	17695	15572	12545	13621	8831
ENSMUSG00000027249	F2	-0.431973	0.000403888	0.00186407	32110	39884	43291	47748	46924	36025	31972	44856	40736	40449
ENSMUSG00000027255	Arfgap2	-0.373764	0.00089884	0.00376229	1725	2586	2583	2977	2584	2502	1932	2629	2586	2336
ENSMUSG00000027259	Adal	-0.373639	0.00313358	0.0109949	248	292	332	336	292	324	309	300	255	271
ENSMUSG00000027261	Hao1	-1.21269	1.44323e-14	4.4795e-13	6000	8293	8829	9016	8682	4182	5342	4753	4880	2873
ENSMUSG00000027282	Mtch2	-0.360405	0.00107763	0.00440543	2705	3904	3788	4140	4242	3352	3451	4161	3637	3592
ENSMUSG00000027288	Zfp106	-0.538926	3.53991e-05	0.000217414	1401	1871	2104	2349	2100	2248	1811	1880	1510	1118
ENSMUSG00000027293	Ehd4	1.42463	1.23482e-12	2.95903e-11	91	105	106	126	96	554	247	471	335	224
ENSMUSG00000027296	Itpka	1.36058	4.20347e-05	0.000253312	14	12	16	20	22	49	26	68	66	61
ENSMUSG00000027297	Ltk	2.73338	0.00746811	0.0229263	6	0	0	0	0	16	5	11	15	11
ENSMUSG00000027298	Tyro3	1.9218	6.66597e-05	0.000379134	6	10	4	3	8	35	15	30	50	20
ENSMUSG00000027305	Ndufaf1	-0.275941	0.00683585	0.0213187	438	563	612	701	697	715	620	607	605	560
ENSMUSG00000027306	Nusap1	3.63967	1.24655e-09	1.9055e-08	7	9	5	4	2	201	117	63	64	11
ENSMUSG00000027312	Atrn	-0.368328	0.00506946	0.016668	1640	1862	2165	2508	2350	1871	1649	2727	1998	1992
ENSMUSG00000027315	Spint1	2.58926	1.57012e-06	1.32565e-05	7	4	7	1	1	52	17	36	26	30
ENSMUSG00000027322	Siglec1	1.35226	8.98794e-07	7.96836e-06	82	62	61	41	89	326	149	216	169	253
ENSMUSG00000027323	Rad51	2.52515	1.28236e-05	8.80208e-05	4	1	1	15	8	81	46	39	28	17
ENSMUSG00000027326	Knl1	3.88662	4.51947e-06	3.44378e-05	2	5	1	0	2	103	55	6	26	7
ENSMUSG00000027330	Cdc25b	2.62323	1.17201e-06	1.01639e-05	5	7	2	2	8	88	30	27	33	17
ENSMUSG00000027331	Knstrn	4.2581	3.06957e-22	2.23298e-20	8	2	7	12	4	336	162	121	134	74
ENSMUSG00000027333	Smox	1.47284	5.17527e-07	4.81341e-06	21	50	35	28	55	247	118	124	89	93
ENSMUSG00000027339	Rassf2	1.34863	7.74171e-05	0.000433509	9	18	21	36	19	72	79	39	54	73
ENSMUSG00000027342	Pcna	0.347586	0.00871479	0.0260851	328	410	420	455	479	847	765	618	596	526
ENSMUSG00000027356	Fermt1	2.99103	4.51551e-12	1.00382e-10	7	7	4	2	4	81	46	45	34	42
ENSMUSG00000027358	Bmp2	0.492018	0.0129876	0.0363944	130	199	365	318	265	519	479	485	397	351
ENSMUSG00000027359	Slc27a2	-1.02471	2.15948e-09	3.14691e-08	21951	28543	29926	30164	32182	13479	16571	19213	15749	21572
ENSMUSG00000027363	Usp8	-0.483597	7.746e-06	5.61232e-05	908	1053	1274	1289	1361	1282	1113	1214	904	814
ENSMUSG00000027365	Trpm7	-0.790904	0.00827776	0.0249642	802	711	850	791	972	1039	940	518	330	272
ENSMUSG00000027366	Sppl2a	-0.528621	9.89861e-06	6.99774e-05	3651	3948	4826	4954	4842	4293	4385	3936	3800	2988
ENSMUSG00000027367	Stard7	-0.492179	5.2916e-06	3.97908e-05	1889	2656	2747	2699	2837	2173	2168	2826	2067	2195
ENSMUSG00000027374	Mrps5	-0.494839	6.90317e-06	5.0556e-05	543	858	892	938	925	777	607	843	755	699
ENSMUSG00000027375	Mal	1.99365	0.00100375	0.00413662	3	3	2	7	4	22	10	45	15	7
ENSMUSG00000027376	Prom2	4.145	0.000531102	0.0023756	4	0	0	0	0	56	28	19	1	4
ENSMUSG00000027378	Nphp1	1.66129	2.62862e-09	3.76191e-08	27	58	42	70	23	287	140	165	154	138
ENSMUSG00000027379	Bub1	4.95685	1.28966e-06	1.10838e-05	0	2	1	1	0	81	54	10	11	5
ENSMUSG00000027381	Bcl2l11	0.98917	0.00994229	0.0291699	108	55	49	85	79	500	113	153	150	108
ENSMUSG00000027384	Ndufaf5	0.443579	0.0132577	0.0370111	50	79	96	101	87	158	143	189	116	102
ENSMUSG00000027386	Fbln7	1.46288	0.00331828	0.0115537	4	14	5	7	2	37	14	22	18	22
ENSMUSG00000027395	Polr1b	-0.35708	0.0147138	0.0403404	181	326	310	304	330	271	253	343	320	228
ENSMUSG00000027397	Slc20a1	0.781595	0.00215496	0.00794818	327	523	321	531	355	1329	1269	863	553	499
ENSMUSG00000027398	Il1b	1.30017	0.00879229	0.0262833	25	54	16	57	8	181	104	112	96	22
ENSMUSG00000027399	Il1a	1.46983	0.000135929	0.000713124	35	30	45	61	43	234	252	154	75	45
ENSMUSG00000027405	Nop56	-0.633482	0.000224541	0.00111552	306	618	422	506	468	363	458	422	337	286
ENSMUSG00000027406	Idh3b	-0.400362	6.37985e-05	0.000365284	2941	4516	4304	4725	4378	3969	3382	4766	4081	3605
ENSMUSG00000027408	Cpxm1	3.01626	9.16918e-11	1.70561e-09	10	3	8	10	5	172	56	74	60	30
ENSMUSG00000027412	Lpin3	0.566906	0.0141734	0.0391781	82	67	50	83	78	222	116	145	112	100
ENSMUSG00000027422	Rrbp1	-0.254422	0.0187904	0.0494067	7573	8665	9371	11450	11918	10847	8150	12670	10660	9290
ENSMUSG00000027428	Rbbp9	-0.330099	0.00799799	0.024265	381	495	498	579	462	610	441	638	400	366
ENSMUSG00000027435	Cd93	1.3855	1.92802e-10	3.4075e-09	50	96	69	122	84	373	294	294	275	148
ENSMUSG00000027439	Gzf1	-0.569715	1.31189e-06	1.12512e-05	828	960	915	1008	1216	986	913	922	757	628
ENSMUSG00000027452	Acss1	2.23874	0.000133813	0.000703834	2	3	1	5	2	17	20	17	13	10
ENSMUSG00000027459	Fam110a	1.00387	5.16833e-06	3.89537e-05	19	47	39	55	57	149	82	127	97	90
ENSMUSG00000027463	Slc52a3	1.60716	0.00164087	0.00630314	3	3	8	6	9	49	13	22	14	16
ENSMUSG00000027469	Tpx2	4.60039	2.34927e-17	9.99512e-16	10	7	2	1	2	318	138	107	122	54
ENSMUSG00000027472	Pdrg1	0.468101	0.000133696	0.000703446	159	252	224	260	267	415	385	432	364	406
ENSMUSG00000027474	Ccm2l	0.671354	0.00487362	0.0160956	41	42	45	49	30	85	69	128	70	72
ENSMUSG00000027488	Snta1	0.482847	0.00132497	0.00525698	271	293	346	336	337	666	368	618	591	564
ENSMUSG00000027490	E2f1	0.795021	5.68513e-06	4.2381e-05	50	60	52	75	64	158	131	119	134	114
ENSMUSG00000027495	Fam210b	-0.383748	8.70542e-07	7.73472e-06	2066	2641	2849	3211	3326	3036	2383	3129	2734	2293
ENSMUSG00000027496	Aurka	3.81097	3.92154e-18	1.81024e-16	7	5	10	7	6	287	84	88	133	57
ENSMUSG00000027499	Pkia	1.81173	4.14992e-06	3.19429e-05	11	9	9	18	5	81	49	36	40	29
ENSMUSG00000027502	Rtf2	-0.276929	0.000718277	0.00309556	1080	1557	1541	1582	1666	1705	1522	1709	1377	1382
ENSMUSG00000027506	Tpd52	0.419694	0.00777914	0.0237114	280	324	325	374	361	779	549	644	564	321
ENSMUSG00000027510	Rbm38	0.722903	0.00970462	0.0285401	17	42	66	51	54	110	90	77	122	68
ENSMUSG00000027514	Zbp1	2.0331	2.70652e-15	9.20725e-14	97	122	111	88	115	1047	625	445	369	356
ENSMUSG00000027520	Zdbf2	7.37014	1.77548e-11	3.66686e-10	0	0	0	0	0	71	66	39	15	8
ENSMUSG00000027531	Impa1	-0.375081	0.00101482	0.00418009	1225	1539	1327	1627	1870	1606	1625	1666	1306	1167
ENSMUSG00000027536	Chmp4c	2.35334	1.75328e-18	8.40285e-17	17	41	33	19	24	280	139	195	125	143
ENSMUSG00000027540	Ptpn1	0.450367	0.000363764	0.00169941	307	530	536	471	618	942	705	948	830	780
ENSMUSG00000027544	Nfatc2	2.93167	8.51178e-13	2.10151e-11	10	4	4	10	6	110	48	99	43	43
ENSMUSG00000027546	Atp9a	0.430561	0.002569	0.0092533	887	998	1308	1299	1147	2030	1318	2356	1987	1905
ENSMUSG00000027547	Sall4	6.46767	2.96537e-10	5.07571e-09	0	0	0	0	0	28	11	24	16	25
ENSMUSG00000027555	Car13	3.1871	6.68775e-10	1.07791e-08	13	2	3	3	2	81	55	70	32	48
ENSMUSG00000027556	Car1	-1.97325	6.71423e-09	8.9974e-08	75	98	176	108	151	17	40	78	33	27
ENSMUSG00000027559	Car3	-2.66013	7.93854e-29	1.13472e-26	83108	104652	97630	134268	112628	10672	18759	22716	25343	25153
ENSMUSG00000027562	Car2	1.27514	2.94223e-15	9.95787e-14	61	129	120	134	111	367	351	353	276	321
ENSMUSG00000027566	Psma7	-0.299405	0.0179412	0.0474903	1613	2501	2046	2229	2071	2075	2255	2237	1968	2087
ENSMUSG00000027573	Gid8	-0.230874	0.00925105	0.0274283	555	841	693	842	834	948	775	882	731	701
ENSMUSG00000027577	Chrna4	2.42215	9.39724e-10	1.47522e-08	77	45	57	44	46	621	173	446	610	114
ENSMUSG00000027597	Ahcy	-0.551355	0.0106369	0.0308304	6794	9648	10648	10716	10065	5700	5321	10569	8093	10664
ENSMUSG00000027598	Itch	-0.593905	1.81915e-05	0.000120304	1127	1167	1468	1404	1363	1305	1277	1221	903	803
ENSMUSG00000027599	Armc1	-0.390023	0.00354302	0.0122161	694	937	931	1004	796	940	940	887	842	599
ENSMUSG00000027601	Mtfr1	-0.298246	0.00313418	0.0109949	1249	1592	1821	1871	1942	1899	1836	1978	1641	1316
ENSMUSG00000027610	Gss	0.521928	9.95404e-06	7.03082e-05	1265	1459	1323	1555	1689	2907	2435	2634	2364	2808
ENSMUSG00000027611	Procr	2.44869	2.27292e-06	1.85186e-05	3	5	3	5	2	35	10	33	23	25
ENSMUSG00000027612	Mmp24	5.15044	2.07693e-05	0.000135537	1	0	0	0	0	36	2	11	12	5
ENSMUSG00000027613	Eif6	0.341848	0.00101324	0.00417465	610	843	936	1031	875	1822	1159	1503	1297	1110
ENSMUSG00000027624	Epb41l1	3.25737	4.38493e-32	8.30842e-30	23	33	29	35	19	352	160	440	339	393
ENSMUSG00000027635	Dsn1	3.14777	1.00407e-08	1.29646e-07	5	2	3	1	6	48	66	29	28	21
ENSMUSG00000027636	Sla2	3.21015	0.00805068	0.0243888	0	0	0	1	1	7	5	4	2	6
ENSMUSG00000027639	Samhd1	0.423771	0.00076889	0.00328534	260	389	326	407	386	805	469	723	583	441
ENSMUSG00000027641	Rbl1	1.99204	6.35895e-13	1.58682e-11	31	28	25	28	30	230	148	181	113	69
ENSMUSG00000027646	Src	3.2507	2.94814e-34	6.23896e-32	36	14	34	54	30	556	292	559	320	341
ENSMUSG00000027649	Ctnnbl1	0.492764	0.00200361	0.00747798	267	320	311	273	280	524	429	684	426	543
ENSMUSG00000027651	Rprd1b	-0.495567	0.000146148	0.000759888	413	706	579	654	665	563	411	726	523	475
ENSMUSG00000027654	Fam83d	1.89701	0.00264593	0.00948197	11	0	9	6	2	58	16	21	31	17
ENSMUSG00000027661	Slc2a10	2.33916	0.0104512	0.0304112	2	1	2	0	2	21	1	13	4	9
ENSMUSG00000027663	Zmat3	0.995115	3.74765e-08	4.33413e-07	80	98	87	142	127	314	170	336	294	229
ENSMUSG00000027665	Pik3ca	-0.739076	3.31266e-05	0.000204935	628	688	872	961	812	811	692	676	529	324
ENSMUSG00000027668	Mfn1	-0.4549	4.6386e-07	4.35654e-06	823	1100	1128	1236	1317	1293	988	1115	980	786
ENSMUSG00000027673	Ndufb5	-0.395083	0.000546112	0.00243339	1358	2305	2074	2134	1949	1874	1687	2127	1873	1776
ENSMUSG00000027680	Fxr1	-0.656004	0.0113023	0.0324245	744	1146	1371	1295	1279	1291	1430	939	594	425
ENSMUSG00000027692	Tnik	1.31058	7.69176e-09	1.01735e-07	23	33	37	46	50	135	132	145	74	101
ENSMUSG00000027695	Pld1	1.23726	2.78734e-10	4.81651e-09	113	169	152	223	230	843	491	614	381	333
ENSMUSG00000027698	Nceh1	-1.00628	6.01132e-08	6.67264e-07	638	798	818	629	861	759	409	586	387	291
ENSMUSG00000027699	Ect2	1.91542	1.84087e-06	1.52734e-05	47	27	21	31	53	421	152	119	147	70
ENSMUSG00000027706	Sec62	-0.611688	4.20717e-05	0.000253441	2821	3437	3850	4083	3969	3667	3628	3314	2607	1856
ENSMUSG00000027708	Dcun1d1	-0.692641	0.000152208	0.000788628	712	837	935	873	913	839	844	810	515	379
ENSMUSG00000027712	Anxa5	1.57762	7.79334e-21	4.86561e-19	1227	1263	1461	1132	1274	7122	4484	4784	4997	3245
ENSMUSG00000027715	Ccna2	5.07872	3.7398e-25	3.62738e-23	2	5	11	4	6	568	227	158	208	74
ENSMUSG00000027746	Ufm1	-0.291959	0.00549145	0.0178076	1053	1291	1229	1409	1338	1563	1331	1582	1169	936
ENSMUSG00000027761	Aadac	-0.786301	2.09238e-09	3.05787e-08	11618	15328	15201	16473	14237	11477	12244	11564	10796	7281
ENSMUSG00000027763	Mbnl1	-0.613822	3.80818e-05	0.00023146	1361	1538	1504	1482	1494	1586	1380	1367	1082	792
ENSMUSG00000027774	Gfm1	-0.401036	0.000539987	0.00241005	1419	2224	2181	2526	2291	1971	1658	2341	2060	1993
ENSMUSG00000027778	Ift80	0.859639	0.000599905	0.00264416	56	80	64	62	95	256	173	190	144	73
ENSMUSG00000027784	Ppm1l	-0.547424	0.00144082	0.00563222	239	249	239	361	346	227	185	347	270	209
ENSMUSG00000027792	Bche	-0.615575	0.00168345	0.00644395	1873	1959	2364	1943	2201	1969	2285	1834	1610	935
ENSMUSG00000027797	Dclk1	4.20785	0.000120822	0.000642767	1	2	0	0	0	36	14	6	15	3
ENSMUSG00000027799	Nbea	2.19241	1.74438e-09	2.59624e-08	15	31	11	25	11	118	150	153	66	57
ENSMUSG00000027801	Tm4sf4	1.27841	1.83366e-28	2.46938e-26	1288	1427	1543	2128	1491	5787	4113	5072	4864	4271
ENSMUSG00000027803	Wwtr1	1.00999	3.22879e-16	1.19848e-14	243	231	234	255	284	789	618	673	581	542
ENSMUSG00000027804	Ppid	-0.467804	3.36712e-05	0.000207988	769	855	898	985	1084	1066	804	892	859	599
ENSMUSG00000027805	Pfn2	0.854309	3.56027e-05	0.000218346	45	50	31	50	51	136	102	122	85	80
ENSMUSG00000027808	Serp1	-0.435246	0.00423143	0.0142255	7223	7934	8106	11077	6868	8783	7895	7819	8573	5541
ENSMUSG00000027809	Etfdh	-0.780451	2.43154e-14	7.2303e-13	4895	6913	7655	7733	7965	5346	5567	5688	4673	4298
ENSMUSG00000027810	Eif2a	-0.573745	0.00176767	0.00672366	722	853	847	905	785	1013	862	723	513	442
ENSMUSG00000027811	4930579G24Rik	1.80825	3.85251e-05	0.000233805	4	4	13	15	11	76	35	32	46	19
ENSMUSG00000027822	Slc33a1	-0.312847	0.000934436	0.0038903	1636	1935	1962	2243	1983	2312	1994	2196	1962	1505
ENSMUSG00000027823	Gmps	-0.775547	2.36103e-07	2.34591e-06	693	1318	1090	1294	1051	929	848	903	805	515
ENSMUSG00000027831	Veph1	1.78967	0.00671647	0.0210163	8	0	3	7	3	35	23	24	7	9
ENSMUSG00000027848	Olfml3	2.06288	1.46774e-12	3.50174e-11	46	74	34	36	32	426	175	242	183	196
ENSMUSG00000027859	Ngf	1.24759	9.34466e-05	0.000511492	42	25	26	46	29	195	66	121	89	60
ENSMUSG00000027860	Vangl1	0.736675	0.000157288	0.00081185	124	165	97	165	162	423	198	390	295	224
ENSMUSG00000027864	Ptgfrn	1.13689	7.94324e-07	7.08457e-06	63	92	58	52	62	286	128	210	166	147
ENSMUSG00000027868	Tbx15	9.26038	1.29554e-22	9.86489e-21	0	0	0	0	0	178	101	229	125	100
ENSMUSG00000027870	Hao2	2.6434	1.6016e-06	1.34943e-05	2	4	6	5	3	11	26	30	45	39
ENSMUSG00000027875	Hmgcs2	-0.684866	0.000104057	0.000563327	39241	53782	60046	62594	65374	38397	34066	44006	40868	57244
ENSMUSG00000027884	Clcc1	-0.425034	3.38401e-06	2.66003e-05	782	1032	982	1154	1189	1074	996	1114	893	746
ENSMUSG00000027887	Sypl2	3.00606	0.000870329	0.00365893	0	0	4	1	0	15	6	11	9	10
ENSMUSG00000027893	Ahcyl1	-0.22737	0.000333118	0.00157429	1761	2345	2261	2654	2656	2912	2341	2902	2266	2153
ENSMUSG00000027900	Dram2	-0.484448	5.25921e-09	7.15349e-08	1170	1614	1437	1594	1614	1633	1304	1505	1169	1117
ENSMUSG00000027907	S100a11	2.4538	2.89143e-32	5.54304e-30	59	57	57	69	86	762	429	442	379	302
ENSMUSG00000027937	Jtb	-0.44321	6.8047e-05	0.000385875	774	972	928	1094	987	869	881	893	934	800
ENSMUSG00000027940	Tpm3	0.348114	0.00675386	0.0211074	729	1227	969	1266	1229	2510	1379	1872	1566	1408
ENSMUSG00000027951	Adar	0.460017	0.00137858	0.00543528	264	379	339	359	514	824	465	726	608	595
ENSMUSG00000027956	Tmem144	-0.487444	0.00680379	0.0212369	78	103	82	96	107	103	75	105	88	53
ENSMUSG00000027957	Slc35a3	-0.337125	0.000553267	0.00246123	1302	1593	1626	1999	1667	1831	1719	1855	1499	1277
ENSMUSG00000027961	Lrrc39	2.03419	0.000190635	0.000963322	5	3	8	1	6	31	29	14	33	13
ENSMUSG00000027962	Vcam1	2.12906	2.44274e-23	2.06241e-21	109	114	168	139	110	1114	732	737	655	388
ENSMUSG00000027965	Olfm3	1.34756	1.85943e-06	1.5396e-05	36	60	65	83	65	323	265	186	117	104
ENSMUSG00000027983	Cyp2u1	-1.67026	1.34687e-13	3.7073e-12	734	782	416	914	981	292	208	343	380	291
ENSMUSG00000027985	Lef1	4.81907	3.67696e-05	0.000224573	0	0	1	0	0	10	13	8	16	2
ENSMUSG00000027994	Mcub	3.25763	0.00952171	0.0280877	0	0	0	2	0	4	4	7	8	2
ENSMUSG00000027995	Tlr2	1.86354	1.09276e-13	3.04384e-12	25	22	39	27	31	196	143	125	126	81
ENSMUSG00000027997	Casp6	0.314922	0.0162088	0.0436566	297	436	435	464	465	674	639	748	502	693
ENSMUSG00000027998	Plrg1	-0.495251	0.00487853	0.0161044	446	641	640	699	538	743	615	528	481	311
ENSMUSG00000027999	Pla2g12a	0.59413	0.00415245	0.014002	316	204	267	307	338	480	465	655	488	651
ENSMUSG00000028003	Lrat	0.83672	0.000288478	0.0013887	184	348	240	221	315	833	743	695	368	349
ENSMUSG00000028005	Gucy1b1	0.625132	0.015017	0.0410161	43	105	121	62	65	144	156	209	145	117
ENSMUSG00000028008	Asic5	-1.33325	0.000159842	0.000823988	85	45	48	53	72	49	42	18	27	21
ENSMUSG00000028011	Tdo2	-1.10099	2.61692e-08	3.11488e-07	31088	30184	38487	40144	30444	21507	28855	20766	16532	13117
ENSMUSG00000028013	Ppa2	-0.31025	0.00949354	0.0280249	765	1189	958	1021	982	1032	875	1102	971	1002
ENSMUSG00000028019	Pdgfc	0.926558	0.00101776	0.0041901	98	141	150	169	127	633	210	432	306	131
ENSMUSG00000028023	Pitx2	8.51922	2.23428e-18	1.06144e-16	0	0	0	0	0	128	54	144	49	68
ENSMUSG00000028024	Enpep	-0.741875	2.14503e-07	2.14438e-06	1136	2009	2175	1923	2041	1457	1494	1605	1419	970
ENSMUSG00000028028	Alpk1	2.43878	1.11742e-08	1.4281e-07	8	4	5	11	14	108	67	53	35	30
ENSMUSG00000028029	Aimp1	-0.349428	0.000983655	0.00406303	417	578	489	587	507	617	498	580	478	396
ENSMUSG00000028030	Tbck	0.498931	0.000194976	0.000983025	242	332	260	403	328	672	467	671	592	401
ENSMUSG00000028035	Dnajb4	-0.557723	0.00809242	0.0244967	578	1196	1131	1245	1003	787	1240	964	777	557
ENSMUSG00000028036	Ptgfr	3.56768	7.14199e-05	0.000403253	1	1	0	5	0	45	31	13	14	3
ENSMUSG00000028037	Ifi44	1.4237	5.62256e-10	9.20799e-09	39	51	45	41	39	182	184	127	107	130
ENSMUSG00000028039	Efna3	4.62641	0.0002393	0.00118092	0	0	0	0	0	6	9	8	2	4
ENSMUSG00000028040	Efna4	5.2637	6.21943e-06	4.59201e-05	1	0	0	0	0	26	2	18	18	6
ENSMUSG00000028041	Adam15	1.84924	2.76613e-24	2.50412e-22	24	41	33	45	37	199	160	161	156	138
ENSMUSG00000028053	Ash1l	-0.468593	0.00208864	0.00774212	575	660	814	913	1056	879	814	891	556	521
ENSMUSG00000028057	Rit1	0.593243	0.000140765	0.000734711	162	155	146	143	200	365	317	319	291	258
ENSMUSG00000028059	Arhgef2	0.822043	3.74998e-05	0.000228433	28	50	58	50	69	150	102	123	89	102
ENSMUSG00000028063	Lmna	0.597296	1.98888e-06	1.63846e-05	657	822	772	1006	931	2074	1099	1802	1668	1393
ENSMUSG00000028066	Pmf1	-0.461824	0.00704531	0.0218423	188	432	353	439	411	362	246	340	362	323
ENSMUSG00000028068	Iqgap3	4.64224	7.30667e-05	0.000411695	1	0	0	11	0	159	55	63	78	17
ENSMUSG00000028073	Pear1	0.792264	0.000856132	0.00360389	71	85	48	92	108	162	121	183	225	181
ENSMUSG00000028076	Cd1d1	-0.936088	7.34685e-15	2.34739e-13	3234	4839	5040	5238	5074	2898	2749	3250	3073	3205
ENSMUSG00000028081	Rps3a1	-0.472072	3.01164e-05	0.000188459	3724	5009	5252	5244	4841	5239	4822	4728	4001	3191
ENSMUSG00000028085	Gatb	-0.469105	4.87283e-05	0.000288318	478	770	809	790	697	682	589	804	618	531
ENSMUSG00000028098	Rnf115	-0.246651	0.0177751	0.0471343	603	729	765	727	776	793	785	897	715	649
ENSMUSG00000028102	Pex11b	-0.441407	0.00257851	0.00928137	236	335	298	333	370	293	228	347	251	330
ENSMUSG00000028111	Ctsk	1.53164	0.0064871	0.0204305	0	16	7	10	3	38	31	22	25	13
ENSMUSG00000028121	Bcar3	-0.585855	0.0101201	0.0295904	1224	1196	797	2055	1643	1293	657	1480	1279	1108
ENSMUSG00000028124	Gclm	-0.415848	3.30038e-05	0.00020433	3753	4796	4993	5121	5312	4990	3956	4424	4869	4286
ENSMUSG00000028126	Pip5k1a	0.417626	0.00663115	0.0208158	152	237	236	345	286	436	385	583	377	319
ENSMUSG00000028127	Abcd3	-0.707773	1.14081e-12	2.74992e-11	10592	16158	16761	16022	18270	12301	11799	14202	11617	9756
ENSMUSG00000028132	Tlcd4	-0.404772	0.0107882	0.0311636	4663	4600	7406	5490	5870	5598	6076	6159	5113	3923
ENSMUSG00000028138	Adh5	-0.584954	1.09217e-06	9.52213e-06	6312	10534	9459	9006	9062	7141	7467	8152	7340	6851
ENSMUSG00000028145	Them4	-0.646332	0.00184647	0.0069681	305	335	468	586	400	233	321	351	367	368
ENSMUSG00000028150	Rorc	-0.365251	0.0126441	0.0356278	506	1011	859	978	811	987	583	1027	797	685
ENSMUSG00000028156	Eif4e	-0.249843	0.00335532	0.0116652	793	1109	1125	1300	1182	1418	1134	1313	996	978
ENSMUSG00000028158	Mttp	-0.463444	2.31614e-05	0.000149235	6307	7817	9008	9322	9398	7154	6709	9582	7934	6716
ENSMUSG00000028159	Dapp1	2.31519	9.94389e-06	7.0267e-05	3	12	4	8	6	106	32	23	31	21
ENSMUSG00000028161	Ppp3ca	-0.417143	1.70323e-05	0.00011356	615	698	819	868	937	830	681	925	670	622
ENSMUSG00000028173	Wls	1.70363	6.04223e-13	1.51474e-11	79	79	60	71	75	444	355	330	261	155
ENSMUSG00000028175	Depdc1a	7.40004	5.71078e-12	1.25753e-10	0	0	0	0	0	94	48	13	24	23
ENSMUSG00000028180	Zranb2	-0.439794	0.0185011	0.0487795	650	604	698	958	898	945	815	765	674	379
ENSMUSG00000028184	Adgrl2	-0.616825	0.000118451	0.000631181	990	1798	1273	1880	1653	1533	823	1666	1289	958
ENSMUSG00000028185	Dnase2b	-1.32807	1.62946e-19	8.70558e-18	466	676	803	659	682	308	357	355	352	265
ENSMUSG00000028186	Uox	-0.753625	2.28202e-08	2.74837e-07	37555	41330	49374	41806	43133	29760	32634	35772	34841	26882
ENSMUSG00000028187	Rpf1	-0.568589	7.47346e-05	0.000420366	384	580	469	613	527	514	526	450	359	332
ENSMUSG00000028191	Bcl10	0.492474	0.00143764	0.00562186	209	212	227	240	285	604	317	509	396	302
ENSMUSG00000028194	Ddah1	0.333087	0.0114178	0.0326754	2950	3533	3373	4473	3303	5816	4128	7028	5681	5441
ENSMUSG00000028195	Ccn1	2.31635	1.52501e-05	0.000102442	935	564	117	871	856	5908	1941	6202	3137	4803
ENSMUSG00000028199	Cryz	-0.294321	0.00354189	0.0122149	1277	1898	1690	1931	1751	1764	1502	2067	1764	1651
ENSMUSG00000028214	Gem	1.59972	3.10839e-13	8.23597e-12	29	36	43	45	26	190	106	166	137	97
ENSMUSG00000028217	Cdh17	6.63466	0.000167174	0.000856902	0	0	0	0	0	94	24	5	3	1
ENSMUSG00000028223	Decr1	-0.291783	0.0022888	0.00838867	3069	4561	4331	4615	4397	4440	3908	4706	4084	4282
ENSMUSG00000028224	Nbn	-0.905299	5.86935e-06	4.35921e-05	374	403	402	444	444	415	356	223	232	183
ENSMUSG00000028229	Rmdn1	-0.514464	0.000622728	0.00273513	257	391	395	337	314	347	316	283	258	288
ENSMUSG00000028236	Sdr16c5	2.78548	0.000478944	0.00216548	14	0	0	1	3	57	36	27	44	17
ENSMUSG00000028238	Atp6v0d2	1.53865	0.000132089	0.000696341	13	28	10	12	30	40	62	91	42	97
ENSMUSG00000028240	Cyp7a1	-1.99585	1.7428e-09	2.59624e-08	457	1830	813	553	1334	209	350	319	241	393
ENSMUSG00000028247	Coq3	-0.405299	0.00303821	0.0106905	279	439	381	430	480	416	434	456	328	273
ENSMUSG00000028249	Sdcbp	0.517024	0.000156026	0.000806358	809	1207	1271	1221	1159	2575	2285	2217	1846	1351
ENSMUSG00000028261	Ndufaf4	-0.919404	4.80818e-10	7.93009e-09	523	931	685	718	693	491	512	558	460	349
ENSMUSG00000028266	Lmo4	0.752647	6.86634e-06	5.03315e-05	147	260	257	345	295	736	357	665	529	473
ENSMUSG00000028268	Gbp3	1.41648	2.95524e-05	0.000185428	69	97	58	69	64	475	322	232	105	122
ENSMUSG00000028270	Gbp2	1.3675	3.04898e-07	2.9804e-06	42	51	107	71	74	348	249	265	159	120
ENSMUSG00000028278	Rragd	2.44071	3.90689e-23	3.19914e-21	28	39	32	27	31	308	245	256	178	115
ENSMUSG00000028284	Map3k7	-0.391271	0.00122091	0.00490379	652	933	1007	1065	1096	1080	960	1113	796	627
ENSMUSG00000028292	Rars2	-0.608947	0.000820313	0.00346924	154	309	202	278	268	284	177	246	181	122
ENSMUSG00000028293	Slc35a1	-0.463535	0.00189607	0.00712393	350	525	506	443	541	487	513	453	410	299
ENSMUSG00000028307	Aldob	-0.326665	0.00562202	0.0181695	65910	95760	89004	88200	80544	82563	79043	95967	76936	85578
ENSMUSG00000028328	Tmod1	3.64101	5.02457e-06	3.79404e-05	1	0	1	4	1	60	14	14	15	11
ENSMUSG00000028329	Xpa	-0.405546	0.000423888	0.0019468	192	251	230	280	253	237	212	262	234	201
ENSMUSG00000028337	Coro2a	1.188	0.010221	0.0298424	10	16	5	6	21	65	33	37	16	21
ENSMUSG00000028341	Nr4a3	2.58697	0.00018192	0.000923244	7	12	11	7	0	163	79	25	20	15
ENSMUSG00000028343	Erp44	-0.307	0.00392144	0.0133125	1769	2152	2042	2611	2002	2389	1882	2410	2335	1799
ENSMUSG00000028347	Tmeff1	4.475	0.000364548	0.00170258	0	0	1	0	0	21	3	2	8	6
ENSMUSG00000028358	Zfp618	2.88347	7.74251e-21	4.85247e-19	14	9	9	14	26	146	101	195	92	140
ENSMUSG00000028359	Orm3	2.23345	1.8902e-09	2.79753e-08	14	34	44	43	15	298	245	170	94	90
ENSMUSG00000028364	Tnc	2.78304	3.02879e-15	1.01971e-13	6	17	9	9	7	144	71	84	79	48
ENSMUSG00000028367	Txn1	-0.558674	1.96776e-07	1.9842e-06	3692	5300	4481	5074	4828	4174	3875	3946	4249	3636
ENSMUSG00000028369	Svep1	1.80518	0.000250856	0.00122828	9	3	13	7	2	57	27	26	25	22
ENSMUSG00000028378	Ptgr1	2.67639	1.26839e-46	6.45887e-44	41	54	68	48	60	642	411	517	340	315
ENSMUSG00000028383	Hsdl2	-0.469172	5.72709e-05	0.000332583	1507	2121	2484	2161	2562	1970	1996	2059	1906	1816
ENSMUSG00000028385	Snx30	0.506028	0.00383975	0.0130924	110	134	152	219	155	244	294	366	230	232
ENSMUSG00000028391	Wdr31	3.51659	0.000969944	0.00401862	0	1	1	0	1	14	12	5	3	9
ENSMUSG00000028392	Bspry	3.17858	0.00159215	0.00613916	1	0	3	0	0	17	3	12	6	10
ENSMUSG00000028399	Ptprd	-0.714962	8.20241e-06	5.9167e-05	2432	2999	3954	3509	4193	2560	3206	2981	2525	1756
ENSMUSG00000028402	Mpdz	-0.363355	0.00205351	0.00762751	361	504	435	461	525	533	473	528	371	349
ENSMUSG00000028405	Aco1	-0.532754	4.43507e-05	0.000265696	4079	5626	6456	6780	6967	4869	4031	6139	5775	4915
ENSMUSG00000028409	Smu1	-0.302153	0.0130532	0.0365467	859	1351	1212	1330	1203	1456	1336	1293	1143	865
ENSMUSG00000028410	Dnaja1	-0.461645	0.0172122	0.0458964	2702	4006	4349	4378	4100	3271	5062	3471	3569	2234
ENSMUSG00000028412	Slc44a1	-0.354069	0.00366614	0.012588	763	1375	1195	1354	1261	1508	1065	1388	1099	826
ENSMUSG00000028415	Spink4	3.9964	0.00529539	0.017275	0	0	0	0	0	4	2	1	5	6
ENSMUSG00000028416	Bag1	-0.255148	0.00380256	0.0129928	1463	1783	1885	2032	1827	2293	1619	2127	1967	1558
ENSMUSG00000028420	Tmem38b	-0.467003	6.02284e-05	0.000347406	972	1339	1305	1287	1215	1067	993	1279	1178	1049
ENSMUSG00000028426	Rad23b	-0.575785	1.79143e-08	2.20979e-07	4028	5559	5706	6606	6006	4706	4006	5281	4586	4760
ENSMUSG00000028427	Aqp7	8.02919	5.19747e-17	2.14412e-15	0	0	0	0	0	78	46	69	44	69
ENSMUSG00000028434	Epb41l4b	-0.683031	2.1346e-14	6.41447e-13	1961	2435	2234	2726	2685	2018	1614	2211	1770	1835
ENSMUSG00000028437	Ubap1	-0.480261	4.14618e-06	3.19291e-05	727	839	1065	978	1050	944	717	928	820	799
ENSMUSG00000028439	Fam219a	0.537234	0.00415781	0.0140127	68	100	97	122	97	241	115	181	208	143
ENSMUSG00000028445	Enho	-2.14478	4.96965e-18	2.26202e-16	368	404	277	350	569	135	118	84	75	144
ENSMUSG00000028452	Vcp	-0.355478	0.001368	0.00539877	4498	5071	5444	6357	5255	5098	4621	6031	5516	4925
ENSMUSG00000028454	Pigo	0.420544	0.00613562	0.0195388	142	152	232	259	197	391	257	397	311	301
ENSMUSG00000028456	Unc13b	1.03064	8.03419e-05	0.0004485	194	137	168	119	132	480	437	493	429	192
ENSMUSG00000028457	Atp8b5	3.78269	2.4989e-34	5.35784e-32	4	7	9	18	7	129	160	179	163	134
ENSMUSG00000028459	Cd72	1.90025	1.73317e-06	1.44608e-05	25	50	11	18	16	226	107	104	87	70
ENSMUSG00000028463	Car9	3.54587	0.00613826	0.0195434	1	0	1	0	0	12	4	1	2	11
ENSMUSG00000028464	Tpm2	1.17499	0.00026301	0.00128009	60	117	125	77	58	256	130	405	146	325
ENSMUSG00000028469	Npr2	-0.572438	0.00302573	0.0106549	628	601	778	1090	1089	721	473	938	575	808
ENSMUSG00000028470	Hint2	-0.457281	0.000360406	0.00168565	1046	1578	1448	1429	1376	1159	1099	1486	1264	1270
ENSMUSG00000028476	Reck	1.5094	4.41428e-13	1.13098e-11	26	23	38	30	29	123	97	121	102	85
ENSMUSG00000028480	Glipr2	2.19581	1.03841e-06	9.08261e-06	13	51	19	20	7	266	132	123	65	75
ENSMUSG00000028487	Bnc2	4.86086	4.6915e-05	0.000279007	0	0	0	0	0	10	8	6	3	7
ENSMUSG00000028495	Rps6	-0.526115	2.11569e-05	0.00013779	606	754	703	793	686	819	614	586	620	488
ENSMUSG00000028496	Mllt3	0.829872	1.96619e-05	0.000129086	53	73	85	70	55	200	120	149	168	123
ENSMUSG00000028514	Usp24	-0.783864	1.35924e-09	2.06228e-08	1541	1952	2445	2318	2366	1728	1751	1832	1387	1085
ENSMUSG00000028517	Plpp3	-0.948643	1.10728e-09	1.7135e-08	2398	2016	2199	2801	2784	1983	1226	1620	1443	1758
ENSMUSG00000028518	Prkaa2	-0.996067	3.99093e-10	6.71127e-09	1616	2018	2260	1619	2029	1522	1302	1480	1076	781
ENSMUSG00000028519	Dab1	2.93213	0.000109144	0.000586967	5	8	6	38	95	428	123	399	259	190
ENSMUSG00000028521	Slc35d1	-0.390177	0.00178962	0.00678815	1879	2729	2417	2499	2716	2424	1760	2836	2264	2465
ENSMUSG00000028524	Sgip1	3.081	3.73595e-09	5.17224e-08	0	4	2	2	7	45	24	42	23	26
ENSMUSG00000028532	Cachd1	1.85356	2.56362e-06	2.06527e-05	6	11	7	14	18	102	28	54	35	40
ENSMUSG00000028541	B4galt2	1.95123	0.00447685	0.0149366	8	1	1	5	0	21	12	17	13	15
ENSMUSG00000028544	Slc5a9	6.06249	8.76824e-08	9.44559e-07	0	0	0	0	0	22	22	8	22	4
ENSMUSG00000028549	Itgb3bp	0.777544	0.0182844	0.0482971	16	53	42	30	27	123	71	87	39	50
ENSMUSG00000028551	Cdkn2c	1.49849	1.37653e-10	2.50062e-09	46	52	77	59	93	379	220	175	217	178
ENSMUSG00000028552	Eps15	-0.329578	0.0110682	0.0318481	755	1112	1186	1122	1232	1391	1151	1218	974	718
ENSMUSG00000028553	Angptl3	-0.596616	3.90101e-06	3.02268e-05	11651	18006	15703	16322	15655	13382	14290	16461	11232	9400
ENSMUSG00000028559	Osbpl9	-0.530855	0.00140148	0.00550425	2458	2660	2712	2802	2757	3225	2784	2500	2008	1418
ENSMUSG00000028565	Nfia	-0.398434	0.0128073	0.0359943	571	748	688	763	774	648	434	892	720	699
ENSMUSG00000028572	Hook1	-1.09053	0.000507508	0.0022826	1217	1400	1671	1804	1548	1508	1422	833	581	277
ENSMUSG00000028577	Plaa	-0.690576	3.75117e-06	2.92046e-05	985	1355	1360	1487	1381	1321	1234	1104	838	663
ENSMUSG00000028581	Laptm5	1.74694	2.62672e-12	5.99474e-11	176	115	150	134	142	1148	415	720	493	448
ENSMUSG00000028597	Gpx7	1.77691	2.64487e-11	5.29462e-10	27	30	16	26	25	171	93	92	111	80
ENSMUSG00000028600	Podn	2.43504	6.19676e-25	5.90504e-23	26	37	28	43	31	317	185	325	137	184
ENSMUSG00000028603	Scp2	-0.789023	6.24456e-10	1.01451e-08	82580	101400	109852	112549	119406	79604	90350	83101	75282	54336
ENSMUSG00000028607	Cpt2	-0.361022	0.00968475	0.0285015	2501	3438	3419	3963	3992	2932	2714	4164	3273	3668
ENSMUSG00000028613	Lrp8	4.27327	0.00235261	0.00858968	0	0	0	0	0	13	3	4	3	1
ENSMUSG00000028630	Dyrk2	-0.468814	0.000980565	0.0040549	396	334	438	506	537	496	337	513	382	314
ENSMUSG00000028634	Hivep3	1.60697	2.13806e-05	0.000139025	7	16	7	13	7	66	25	43	34	28
ENSMUSG00000028639	Ybx1	-0.279844	0.000123598	0.000655184	4953	5775	6496	6604	6507	7440	5780	6878	6068	5470
ENSMUSG00000028649	Macf1	-0.720463	1.75847e-05	0.000116861	1394	1809	2004	2021	2250	1711	1910	1577	1076	973
ENSMUSG00000028653	Trit1	-0.703086	1.90991e-05	0.000125796	274	207	266	261	271	247	183	232	168	182
ENSMUSG00000028654	Mycl	0.990131	0.000132316	0.000697313	70	96	62	46	82	200	142	296	122	161
ENSMUSG00000028657	Ppt1	0.695748	9.18805e-08	9.84996e-07	346	649	602	745	723	1517	1111	1545	1018	1026
ENSMUSG00000028664	Ephb2	2.33094	0.00203406	0.00757083	0	0	4	8	2	39	11	9	11	17
ENSMUSG00000028668	Eloa	-0.357946	0.000218588	0.0010886	621	748	885	1013	1017	964	747	1021	771	706
ENSMUSG00000028669	Pithd1	-0.365607	0.0178102	0.0472052	352	309	393	377	446	375	357	389	317	398
ENSMUSG00000028672	Hmgcl	-0.65443	0.000133974	0.000704454	2987	5454	5043	5712	5529	3845	3212	3669	3546	4942
ENSMUSG00000028678	Kif2c	4.48686	1.8375e-11	3.78056e-10	0	2	4	1	2	106	55	42	44	14
ENSMUSG00000028683	Eif2b3	-0.610261	0.000895384	0.00375072	139	235	239	251	186	216	185	226	144	104
ENSMUSG00000028684	Urod	-0.420385	0.00034617	0.00162795	1292	1766	1810	1914	1822	1523	1343	1843	1765	1564
ENSMUSG00000028698	Pik3r3	1.049	0.000698217	0.0030235	16	73	50	64	37	128	171	122	87	100
ENSMUSG00000028701	Lurap1	2.63923	5.03464e-06	3.79989e-05	7	3	2	0	3	19	20	37	26	21
ENSMUSG00000028702	Rad54l	4.95345	0.000122216	0.000649125	0	0	0	1	1	42	25	13	5	0
ENSMUSG00000028706	Nsun4	-0.358257	0.00840991	0.025298	309	362	397	441	423	367	301	419	444	358
ENSMUSG00000028712	Cyp4a31	1.34754	6.80336e-05	0.000385875	131	134	175	144	187	316	232	497	402	946
ENSMUSG00000028715	Cyp4a14	1.91582	0.0129711	0.0363669	987	4035	5771	1915	2403	2899	3380	14404	12942	33142
ENSMUSG00000028716	Pdzk1ip1	1.36908	2.73564e-08	3.24434e-07	34	88	61	37	60	185	150	222	217	139
ENSMUSG00000028718	Stil	4.04683	2.12967e-08	2.58207e-07	2	3	0	1	0	46	19	23	22	19
ENSMUSG00000028729	Ebna1bp2	-0.393688	0.00535925	0.0174553	338	595	602	564	529	554	545	622	428	371
ENSMUSG00000028741	Mrto4	-0.267362	0.0138699	0.038411	255	388	414	397	404	464	365	416	338	357
ENSMUSG00000028758	Kif17	4.42204	0.00236916	0.00864045	0	0	0	0	0	16	4	5	1	1
ENSMUSG00000028759	Hp1bp3	-0.272764	0.00336621	0.0116981	1439	1815	1870	2319	2205	2146	1655	2353	1945	1911
ENSMUSG00000028763	Hspg2	0.619397	3.72752e-07	3.58771e-06	297	307	368	390	361	700	541	862	662	596
ENSMUSG00000028766	Alpl	1.65958	8.10021e-14	2.28362e-12	233	244	187	173	238	1078	548	824	826	1073
ENSMUSG00000028776	Tinagl1	0.514309	0.000113825	0.000609521	278	326	362	329	291	643	510	665	629	443
ENSMUSG00000028779	Pef1	0.356467	0.00108194	0.00442082	585	808	728	872	822	1282	969	1404	1328	1151
ENSMUSG00000028780	Sema3c	2.32945	0.00128358	0.00510643	15	8	2	1	2	119	26	28	24	13
ENSMUSG00000028789	Azin2	1.44355	0.000130896	0.000691169	7	6	12	18	6	38	33	44	23	30
ENSMUSG00000028792	Ak2	-0.366944	0.00813545	0.0245904	4391	3951	4405	4533	4170	4359	3581	4835	4342	4135
ENSMUSG00000028793	Rnf19b	0.337438	0.0133126	0.0371262	560	478	594	569	619	1015	752	1162	878	773
ENSMUSG00000028796	Phc2	0.323041	0.00341357	0.0118374	426	593	560	597	672	1200	685	1008	848	780
ENSMUSG00000028798	Eif3i	-0.287501	0.00277865	0.0098947	1286	1881	1799	1884	1750	2004	1859	2017	1605	1409
ENSMUSG00000028799	Zfp362	0.680845	0.00696503	0.0216553	71	112	73	138	118	240	105	350	162	189
ENSMUSG00000028803	Nipal3	0.931146	3.65392e-05	0.000223501	179	114	158	122	158	488	244	470	374	265
ENSMUSG00000028811	Yars1	-0.479656	0.00628517	0.0199061	500	745	839	1089	821	697	487	761	779	804
ENSMUSG00000028821	Syf2	-0.300095	0.00642514	0.0202627	624	833	701	972	786	867	841	915	748	637
ENSMUSG00000028826	Maco1	-0.249747	0.00885001	0.0264268	688	899	922	944	1024	951	898	1168	923	803
ENSMUSG00000028832	Stmn1	2.29396	3.24647e-05	0.000201298	81	16	71	26	32	593	269	264	287	139
ENSMUSG00000028833	Ncdn	0.382036	0.00810935	0.0245343	172	212	193	195	259	409	256	381	381	279
ENSMUSG00000028838	Extl1	-1.35319	0.00023323	0.00115411	43	187	120	243	214	39	54	83	91	103
ENSMUSG00000028841	Cnksr1	1.87061	0.00252717	0.0091203	6	4	2	1	2	17	8	18	10	19
ENSMUSG00000028843	Sh3bgrl3	1.7759	3.22701e-13	8.48284e-12	51	42	51	66	33	344	149	253	176	165
ENSMUSG00000028849	Map7d1	0.430224	0.000348674	0.00163783	741	1185	905	1113	1116	2217	1277	2002	1741	1415
ENSMUSG00000028851	Nudc	-0.539825	2.66893e-11	5.32969e-10	1317	1617	1522	1687	1832	1649	1241	1461	1358	1226
ENSMUSG00000028859	Csf3r	1.87827	1.92832e-09	2.85136e-08	13	26	18	15	12	117	75	71	89	44
ENSMUSG00000028862	Map3k6	2.92856	8.07291e-06	5.83362e-05	1	1	3	2	2	26	23	17	11	10
ENSMUSG00000028865	Cd164l2	4.33897	0.0166433	0.0446131	0	0	0	0	0	15	4	7	0	0
ENSMUSG00000028868	Wasf2	0.445078	0.000117668	0.000627629	387	527	542	704	681	1142	773	1229	842	877
ENSMUSG00000028869	Gnl2	-0.56525	0.0129626	0.0363492	474	574	459	527	654	644	646	469	326	243
ENSMUSG00000028873	Cdca8	2.68875	7.01637e-08	7.69393e-07	6	6	16	5	7	164	40	36	67	34
ENSMUSG00000028874	Fgr	1.89741	3.34198e-06	2.6308e-05	23	10	15	9	11	125	48	92	37	45
ENSMUSG00000028885	Smpdl3b	2.90702	0.00176204	0.00670539	0	0	5	1	2	14	10	23	28	1
ENSMUSG00000028889	Yrdc	-0.488312	0.00644313	0.0203116	172	461	332	471	374	382	289	340	323	263
ENSMUSG00000028906	Epb41	-0.308432	0.001889	0.00710228	1972	2083	2500	2494	2633	2818	2022	3026	2168	2003
ENSMUSG00000028907	Utp11	-0.459048	0.00859255	0.0257713	271	569	341	581	515	464	435	529	350	294
ENSMUSG00000028909	Ptpru	2.57155	4.8921e-08	5.53589e-07	9	2	5	10	5	69	46	68	17	41
ENSMUSG00000028917	Plekhm2	0.411867	0.0085084	0.0255377	213	242	166	295	291	525	317	445	380	370
ENSMUSG00000028923	Necap2	0.663735	0.000725775	0.0031221	77	111	89	123	123	328	200	246	163	125
ENSMUSG00000028926	Cdk14	0.843366	0.0151102	0.0412085	18	15	31	17	10	65	32	41	41	33
ENSMUSG00000028931	Kcnab2	2.16573	0.000107497	0.000579829	2	4	9	5	1	41	26	12	20	20
ENSMUSG00000028932	Psmc2	-0.418659	2.30931e-07	2.30013e-06	1652	2022	2019	2247	2007	2308	1725	2024	1721	1661
ENSMUSG00000028936	Rpl22	-0.239676	0.0149869	0.0409475	1748	2679	2487	2418	2332	2704	2290	2811	2298	2340
ENSMUSG00000028953	Abcf2	-0.290641	0.00319234	0.0111739	614	869	932	1044	1023	989	763	1050	905	873
ENSMUSG00000028955	Vamp3	0.535766	0.00110088	0.00448584	163	155	149	181	178	376	345	337	222	250
ENSMUSG00000028961	Pgd	0.722342	1.24924e-06	1.07832e-05	648	910	771	993	834	2582	1312	1966	1770	1173
ENSMUSG00000028964	Park7	-0.353688	0.000499219	0.00224594	2562	3702	3412	3706	3265	3310	2946	3750	3176	3179
ENSMUSG00000028965	Tnfrsf9	4.91526	0.000169944	0.000868099	0	0	0	0	0	13	11	1	4	6
ENSMUSG00000028970	Abcb1b	2.43417	3.65999e-12	8.19224e-11	20	26	30	22	74	416	236	233	198	101
ENSMUSG00000028976	Slc2a5	1.38291	0.000263948	0.00128313	90	26	49	44	61	168	139	303	92	235
ENSMUSG00000028977	Casz1	1.655	0.0050143	0.01651	15	3	9	2	5	66	16	21	28	19
ENSMUSG00000028979	Masp2	-0.519304	1.17177e-05	8.11475e-05	4198	5959	5672	6618	6551	4613	4266	6239	5002	5103
ENSMUSG00000028982	Slc25a33	-0.882619	1.70344e-06	1.42274e-05	550	368	638	713	539	413	358	377	411	367
ENSMUSG00000028986	Klhl7	-0.625932	0.000140126	0.000731612	249	320	242	261	336	292	256	269	170	179
ENSMUSG00000028988	Ctnnbip1	0.55905	0.000278552	0.0013453	138	176	223	242	207	476	264	371	337	377
ENSMUSG00000028992	Nmnat1	-0.442255	0.000457974	0.00208106	287	400	296	429	332	356	293	382	310	282
ENSMUSG00000028995	Hycc1	0.938659	2.75445e-05	0.000174238	73	124	130	66	92	329	188	312	193	182
ENSMUSG00000029001	Fbxo44	0.797215	0.000251146	0.00122933	28	40	45	48	46	119	55	117	89	77
ENSMUSG00000029007	Agtrap	1.52469	7.79867e-17	3.15333e-15	53	65	50	56	75	275	183	298	168	179
ENSMUSG00000029014	Dnajc2	-0.493676	0.0145461	0.039971	293	416	354	365	380	511	374	361	226	186
ENSMUSG00000029017	Pmpcb	-0.263428	0.0027657	0.00985504	2267	2882	2855	2987	2758	3104	2759	3169	2717	2702
ENSMUSG00000029020	Mfn2	-0.471751	0.00153067	0.00592875	1295	1992	1984	2402	2166	1747	1237	2381	1629	1866
ENSMUSG00000029032	Arhgef16	1.83059	1.07878e-16	4.25636e-15	37	96	85	66	81	391	194	382	369	295
ENSMUSG00000029036	Atad3a	-0.531552	0.000131944	0.000695805	723	1274	1151	1532	1357	1109	804	1296	912	1069
ENSMUSG00000029053	Prkcz	-0.484074	0.00114273	0.00463897	338	335	308	370	420	338	263	348	302	349
ENSMUSG00000029061	Mmp23	1.94795	9.36801e-05	0.000512426	6	7	5	4	6	55	13	25	35	14
ENSMUSG00000029064	Gnb1	0.329687	3.80692e-05	0.00023146	1270	1654	1689	1815	1722	3227	2222	2834	2583	2119
ENSMUSG00000029070	Mxra8	1.11735	3.07489e-09	4.32315e-08	76	85	93	58	88	223	184	254	231	212
ENSMUSG00000029073	Cptp	-0.539182	0.00459636	0.0152973	195	404	270	472	306	311	213	277	310	288
ENSMUSG00000029076	Sdf4	-0.190385	0.00589404	0.0188764	2000	2581	2773	2977	2807	3288	2774	3338	2732	2398
ENSMUSG00000029084	Cd38	0.69878	2.84746e-08	3.36471e-07	127	191	181	214	211	436	321	506	340	295
ENSMUSG00000029086	Prom1	4.26533	1.48866e-47	8.36471e-45	21	14	17	12	16	646	206	480	341	353
ENSMUSG00000029094	Afap1	3.11211	7.86301e-21	4.89037e-19	10	9	7	6	11	151	67	82	90	87
ENSMUSG00000029096	Htra3	3.04789	9.50333e-15	3.0011e-13	20	15	6	10	5	209	93	88	113	112
ENSMUSG00000029101	Rgs12	1.25417	7.93878e-06	5.74433e-05	39	41	18	32	42	168	100	115	72	79
ENSMUSG00000029102	Hgfac	-0.324061	0.0167934	0.0449281	2832	3836	3807	4583	4468	3558	3027	4583	3973	4232
ENSMUSG00000029106	Add1	0.53358	1.5174e-06	1.28714e-05	581	720	678	777	763	1551	943	1613	1205	1175
ENSMUSG00000029119	Man2b2	1.0023	7.57279e-13	1.87821e-11	698	797	1012	895	1041	2444	1660	2727	1970	2424
ENSMUSG00000029122	Evc	3.36749	6.07715e-59	6.1892e-56	17	29	28	22	22	382	259	393	229	287
ENSMUSG00000029130	Rnf32	2.31182	0.0040246	0.0136249	2	5	1	1	0	17	5	21	13	4
ENSMUSG00000029135	Fosl2	1.38228	1.98885e-05	0.000130416	241	262	221	295	154	1801	552	883	593	312
ENSMUSG00000029136	Rbks	-0.39833	0.00302745	0.0106549	136	208	223	202	229	218	203	204	169	157
ENSMUSG00000029141	Slc4a1ap	-0.429519	0.00345197	0.0119477	181	329	306	336	303	294	252	372	254	191
ENSMUSG00000029147	Ppm1g	-0.368889	0.00127809	0.00508956	664	1176	1084	1322	1157	1116	916	1192	1102	886
ENSMUSG00000029151	Slc30a3	3.45725	1.20543e-33	2.51827e-31	12	9	9	11	13	140	108	184	149	166
ENSMUSG00000029153	Ociad2	-0.566897	9.19921e-05	0.000504378	527	870	859	768	820	609	545	694	750	633
ENSMUSG00000029156	Sgcb	1.58445	3.53427e-05	0.000217161	30	24	33	13	20	146	135	96	62	39
ENSMUSG00000029161	Cgref1	1.74988	0.00179575	0.00680664	20	12	3	6	4	78	50	35	33	15
ENSMUSG00000029162	Khk	-0.587184	6.91777e-05	0.00039127	5336	10402	7951	7962	7212	6272	5658	7732	6969	5821
ENSMUSG00000029163	Emilin1	1.34342	2.24245e-12	5.16113e-11	205	328	307	244	359	1386	551	1190	838	749
ENSMUSG00000029171	Pgm2	1.53811	5.96184e-11	1.14269e-09	50	95	74	76	39	345	261	261	198	177
ENSMUSG00000029173	Sepsecs	-0.450652	3.68959e-05	0.00022526	863	1431	1233	1491	1535	1420	1214	1446	1027	921
ENSMUSG00000029174	Tbc1d1	0.850999	2.42394e-07	2.40548e-06	69	123	95	96	86	276	193	259	175	175
ENSMUSG00000029175	Slc35f6	0.362926	0.000272376	0.00131937	272	327	344	411	380	600	552	596	551	498
ENSMUSG00000029177	Cenpa	1.73517	4.81614e-12	1.06774e-10	54	64	40	60	73	434	211	220	250	139
ENSMUSG00000029186	Pi4k2b	-0.576604	0.000282795	0.00136336	615	689	809	805	664	870	582	644	621	374
ENSMUSG00000029188	Slc34a2	2.87677	4.32719e-12	9.63806e-11	12	72	30	40	30	498	134	724	241	170
ENSMUSG00000029191	Rfc1	-0.566033	0.0143243	0.0395235	380	459	521	495	512	641	532	410	271	204
ENSMUSG00000029195	Klb	-0.650149	0.000367169	0.00171384	812	613	728	787	709	523	534	787	530	608
ENSMUSG00000029196	Tada2b	-0.629216	1.14721e-05	7.95821e-05	408	750	561	734	792	516	482	528	587	478
ENSMUSG00000029198	Grpel1	-0.583567	2.88817e-06	2.30248e-05	1816	3062	2621	2935	2780	2092	2139	2269	2187	2238
ENSMUSG00000029199	Lias	-0.370787	0.000494657	0.00222787	398	639	623	666	660	723	554	574	520	522
ENSMUSG00000029202	Pds5a	-0.687835	0.00132837	0.00526794	973	1094	1300	1450	1489	1551	1239	979	735	503
ENSMUSG00000029203	Ube2k	-0.365789	0.000134017	0.000704454	933	1186	1205	1259	1238	1181	1147	1307	1159	906
ENSMUSG00000029204	Rhoh	1.43045	0.00523745	0.017134	7	5	1	9	4	28	19	16	13	14
ENSMUSG00000029208	Guf1	-0.522546	0.00338696	0.0117502	236	314	305	297	290	376	290	270	191	162
ENSMUSG00000029217	Tec	-0.550623	3.02886e-05	0.000189318	260	355	334	407	477	412	277	374	301	220
ENSMUSG00000029223	Uchl1	3.74767	0.00302704	0.0106549	0	0	1	0	0	10	4	4	2	4
ENSMUSG00000029227	Fip1l1	-0.358507	0.00161295	0.00620909	521	815	684	1043	881	888	664	904	750	643
ENSMUSG00000029228	Lnx1	5.04588	2.68935e-06	2.15664e-05	0	0	0	1	0	12	10	9	17	9
ENSMUSG00000029229	Chic2	0.380586	0.0146267	0.040152	305	267	339	336	305	737	496	561	435	383
ENSMUSG00000029231	Pdgfra	1.68448	1.8845e-10	3.34145e-09	35	77	82	35	66	348	151	316	229	178
ENSMUSG00000029233	Srd5a3	0.316915	0.0188826	0.0495637	124	170	180	182	163	293	244	255	226	262
ENSMUSG00000029234	Tmem165	0.716168	1.76945e-05	0.000117447	186	193	148	183	159	440	337	415	384	266
ENSMUSG00000029238	Clock	-1.01089	9.50479e-05	0.000519211	1006	1733	1835	1813	1975	1390	1582	1036	786	424
ENSMUSG00000029247	Paics	-0.580007	1.48386e-07	1.53716e-06	4881	5793	6666	6162	5589	5403	4739	5324	5246	3966
ENSMUSG00000029250	Polr2b	-0.76354	5.7788e-05	0.000334723	746	1009	1124	1328	1117	1074	1017	797	633	442
ENSMUSG00000029254	Stap1	2.85496	1.02516e-05	7.21285e-05	7	6	0	1	2	59	39	25	16	18
ENSMUSG00000029263	Pigg	-0.390699	0.0107268	0.031028	273	270	304	335	274	360	293	313	274	185
ENSMUSG00000029272	Sult1e1	5.26644	3.78713e-05	0.000230438	1	0	0	1	0	51	37	1	3	10
ENSMUSG00000029273	Sult1d1	0.385297	0.00249897	0.00903297	1695	1934	2279	2145	1951	3181	2882	4103	2987	3364
ENSMUSG00000029290	Zfp326	-0.514869	0.0124641	0.0351936	147	249	213	199	343	245	228	215	208	115
ENSMUSG00000029291	Rufy3	-0.280605	0.0185339	0.0488453	739	703	777	887	1025	1026	717	1069	773	751
ENSMUSG00000029298	Gbp9	0.760655	0.00327745	0.011436	70	64	71	79	93	259	215	136	115	94
ENSMUSG00000029299	Abcg3	0.785666	0.0188604	0.0495253	48	25	25	20	41	119	65	75	62	45
ENSMUSG00000029304	Spp1	2.36743	4.0885e-05	0.000247115	783	484	369	461	486	9199	4300	2609	1739	777
ENSMUSG00000029309	Sparcl1	1.21276	7.05851e-09	9.38926e-08	62	104	97	57	80	296	261	223	228	171
ENSMUSG00000029311	Hsd17b11	-0.67259	8.77028e-08	9.44559e-07	3273	4299	4717	4490	4391	2987	3502	3843	3013	3258
ENSMUSG00000029314	Gpat3	1.86498	1.02106e-05	7.1902e-05	46	22	28	6	17	157	107	120	135	75
ENSMUSG00000029321	Slc10a6	3.31879	2.95202e-07	2.89255e-06	1	5	4	0	1	43	25	32	10	31
ENSMUSG00000029322	Plac8	1.76803	6.18837e-15	2.00875e-13	46	80	57	58	54	414	272	225	197	180
ENSMUSG00000029330	Cds1	2.46309	2.0039e-07	2.01441e-06	3	4	5	1	12	45	37	45	26	22
ENSMUSG00000029333		1.2485	2.74253e-06	2.19496e-05	179	235	417	244	167	1060	699	472	827	670
ENSMUSG00000029343	Crybb1	3.89055	0.0158515	0.0429	0	0	0	0	0	5	4	0	6	2
ENSMUSG00000029359	Tesc	3.4525	0.0090029	0.0267754	0	1	0	0	1	18	1	2	6	3
ENSMUSG00000029366	Dck	0.960034	8.53988e-05	0.000472984	75	84	70	55	86	326	170	161	154	128
ENSMUSG00000029368	Alb	-0.587114	1.70463e-05	0.000113607	1348753	1980359	1986333	1836640	1961417	1701199	1849188	1568719	1421976	1090655
ENSMUSG00000029369	Afm	-0.454961	4.31561e-06	3.30931e-05	4325	5874	5918	6383	6411	5289	5607	6425	4934	4249
ENSMUSG00000029370	Rassf6	-0.795167	7.08982e-08	7.75881e-07	147	177	197	178	182	162	123	149	126	88
ENSMUSG00000029371	Cxcl5	3.73921	0.00735211	0.0226598	0	0	0	1	0	16	3	3	2	1
ENSMUSG00000029373	Pf4	1.84771	0.000272022	0.00131805	9	2	7	9	1	34	30	31	21	16
ENSMUSG00000029377	Ereg	1.97793	0.000903084	0.00377715	2	2	8	6	4	28	42	17	13	8
ENSMUSG00000029378	Areg	6.29454	4.29759e-08	4.90401e-07	0	0	0	0	0	46	15	18	3	14
ENSMUSG00000029380	Cxcl1	1.27525	0.0119783	0.0340283	200	146	43	241	149	280	723	290	589	446
ENSMUSG00000029381	Shroom3	1.22067	1.65702e-12	3.91321e-11	108	128	143	180	170	510	256	568	437	382
ENSMUSG00000029386		1.0352	0.00176905	0.00672569	11	13	22	16	23	79	29	49	37	30
ENSMUSG00000029388	Eif2b1	-0.44765	0.00022213	0.00110455	305	465	402	516	463	454	391	362	382	376
ENSMUSG00000029389	Ddx55	-0.582249	0.00688402	0.0214443	74	138	81	140	110	92	116	90	87	66
ENSMUSG00000029390	Tmed2	-0.324602	0.00227141	0.00833619	3521	4175	4208	4840	3946	4802	4310	4421	4196	3217
ENSMUSG00000029405	G3bp2	0.304691	0.013097	0.0366569	1149	1630	1254	1566	1531	2894	2098	2708	2056	1512
ENSMUSG00000029406	Pitpnm2	0.550547	0.00235449	0.00859461	526	464	608	626	632	907	802	1144	1138	1243
ENSMUSG00000029407	Uso1	-0.634797	0.00014141	0.000737368	2270	3134	2943	4118	2907	3177	2605	2951	2498	1356
ENSMUSG00000029413	Naaa	1.29846	3.18983e-07	3.11061e-06	51	48	30	46	34	206	103	136	102	123
ENSMUSG00000029414	Kntc1	4.3465	6.33403e-08	7.00699e-07	0	0	2	1	4	85	46	14	15	20
ENSMUSG00000029426	Scarb2	-0.422965	0.000638146	0.00279682	3085	3976	4762	3824	4501	3673	3956	4165	3852	3216
ENSMUSG00000029440	Psmd9	-0.380326	0.012143	0.0344243	586	540	678	906	719	640	548	729	676	701
ENSMUSG00000029447	Cct6a	-0.543915	3.28182e-07	3.19125e-06	2141	2796	2932	3031	2865	2706	2595	2689	2224	1731
ENSMUSG00000029468	P2rx7	1.64956	1.74461e-07	1.78234e-06	17	13	15	12	17	98	60	62	45	37
ENSMUSG00000029471	Camkk2	-0.73031	1.21501e-05	8.39635e-05	221	248	207	343	312	291	156	218	159	194
ENSMUSG00000029475	Kdm2b	0.737168	0.00994841	0.0291721	59	113	112	141	164	219	416	239	152	168
ENSMUSG00000029478	Ncor2	0.455757	7.93968e-05	0.00044368	674	858	991	979	1215	2001	1616	1723	1317	1464
ENSMUSG00000029482	Aacs	-1.57955	4.75973e-07	4.46516e-06	643	2717	1467	890	2253	762	384	625	807	703
ENSMUSG00000029484	Anxa3	1.55641	8.38284e-08	9.0763e-07	36	63	39	51	50	349	163	178	147	79
ENSMUSG00000029486	Mrpl1	-0.528505	4.85066e-05	0.000287215	492	716	659	752	624	709	622	614	511	394
ENSMUSG00000029490	Slc49a3	1.26335	0.000106399	0.000574289	24	23	19	20	45	76	45	104	64	106
ENSMUSG00000029501	Ankle2	-0.433792	4.41853e-05	0.000264803	469	599	597	681	701	568	551	704	575	443
ENSMUSG00000029502	Golga3	-0.600385	0.00199274	0.00744766	532	804	718	1035	698	809	808	675	502	359
ENSMUSG00000029504	Ddx51	-0.35552	0.0121297	0.0344046	150	169	166	176	193	187	166	160	159	168
ENSMUSG00000029507	Pus1	-0.361633	0.003642	0.0125203	231	331	272	336	330	390	248	363	239	246
ENSMUSG00000029513	Prkab1	0.600491	0.000516689	0.00231941	330	353	253	381	404	930	461	803	542	624
ENSMUSG00000029516	Cit	1.18397	0.0189079	0.0496141	5	9	8	2	10	33	10	20	12	24
ENSMUSG00000029518	Rab35	0.318243	0.00190693	0.00715964	239	355	346	404	432	649	462	634	539	494
ENSMUSG00000029536	Gatc	-0.334836	0.00189443	0.0071194	375	498	438	600	492	494	461	533	455	445
ENSMUSG00000029551	Psmg3	-0.575785	0.0153448	0.0417071	112	115	86	120	76	103	89	94	103	52
ENSMUSG00000029552	Tes	1.96044	2.21158e-08	2.6754e-07	49	17	46	55	41	374	248	185	171	86
ENSMUSG00000029553	Tfec	0.844683	0.00298545	0.0105344	11	23	27	20	26	56	56	51	49	29
ENSMUSG00000029556	Hnf1a	-0.848644	5.09147e-08	5.73362e-07	613	568	631	673	927	615	343	529	464	460
ENSMUSG00000029561	Oasl2	1.89266	2.52165e-12	5.77922e-11	47	53	45	34	26	293	131	191	169	208
ENSMUSG00000029570	Lfng	1.10516	4.36307e-05	0.000261768	31	44	32	38	19	90	64	135	89	76
ENSMUSG00000029571	Tmem106b	-0.805342	1.02182e-08	1.31529e-07	3576	4072	5203	4454	4742	3711	3801	3191	2912	2340
ENSMUSG00000029578	Wipi2	-0.253234	0.00960113	0.0282861	1202	1420	1661	1835	1711	1733	1456	1967	1752	1363
ENSMUSG00000029581	Fscn1	0.511553	0.0133647	0.0372524	62	83	54	78	85	173	99	107	141	130
ENSMUSG00000029591	Ung	-0.750906	0.00314876	0.0110413	70	89	77	124	56	88	67	50	47	60
ENSMUSG00000029602	Rasal1	5.94172	6.77163e-18	3.03977e-16	4	0	0	2	0	169	93	122	46	60
ENSMUSG00000029603	Dtx1	1.18205	0.0149204	0.0407728	3	13	5	8	14	11	22	40	29	18
ENSMUSG00000029613	Eif2ak1	-0.332378	0.00376709	0.0128797	887	1057	1128	1305	1295	1079	956	1316	1136	1145
ENSMUSG00000029614	Rpl6	-0.37426	3.61591e-05	0.000221342	2025	2738	2685	2879	2508	2757	2471	2646	2484	2122
ENSMUSG00000029617	Ccz1	-0.328601	0.00628244	0.0199013	696	845	800	823	821	1053	801	953	675	592
ENSMUSG00000029622	Arpc1b	0.900707	3.9979e-10	6.71169e-09	475	590	723	619	765	2276	1270	1456	1349	1197
ENSMUSG00000029627	Zkscan14	-0.815283	0.000237365	0.00117172	79	81	122	130	112	58	97	78	70	66
ENSMUSG00000029629	Phf14	-0.667035	0.00361978	0.0124492	302	354	352	277	341	376	330	308	187	132
ENSMUSG00000029630	Cyp3a25	-0.88981	2.42545e-10	4.23155e-09	14560	12738	15762	17977	15506	10591	11767	12156	8778	9127
ENSMUSG00000029632	Ndufa4	-0.399367	0.00152636	0.00591629	4638	7213	6463	6623	5692	5447	5678	6568	5804	5581
ENSMUSG00000029635	Cdk8	-0.41751	0.00035043	0.00164514	501	671	659	791	729	602	538	821	661	533
ENSMUSG00000029641	Rasl11a	3.67364	9.324e-06	6.64631e-05	5	0	2	1	1	83	20	38	22	3
ENSMUSG00000029642	Polr1d	-0.257842	0.00584572	0.0187657	678	812	880	900	849	1012	740	950	904	757
ENSMUSG00000029649	Pomp	-0.258335	0.0147586	0.0404458	1718	2230	2133	2119	2033	2269	2173	2405	1908	2051
ENSMUSG00000029650	Slc46a3	0.629057	0.000204022	0.00102356	664	681	641	953	737	1244	1328	1978	1120	1501
ENSMUSG00000029651	Mtus2	1.5828	0.00563262	0.0182002	5	5	6	22	1	22	23	22	47	27
ENSMUSG00000029655	N4bp2l2	-0.414229	0.0104948	0.0305162	480	781	714	773	792	804	841	728	537	433
ENSMUSG00000029656	C8b	-1.09671	6.03553e-11	1.15433e-09	11279	11773	12451	13434	14540	7873	10102	7737	6773	5013
ENSMUSG00000029657	Hsph1	-1.02281	0.000187679	0.000950056	1538	2149	2906	2455	2149	1230	2097	1144	1759	603
ENSMUSG00000029661	Col1a2	1.78418	1.98609e-10	3.50253e-09	130	235	158	109	127	1354	486	664	541	421
ENSMUSG00000029664	Tfpi2	-0.47076	0.000810607	0.00343265	1628	1785	2088	1894	1883	2190	1827	1682	1703	1154
ENSMUSG00000029669	Tspan12	-0.709884	8.47054e-14	2.38389e-12	2857	3084	3364	3526	3631	2608	2453	2819	2513	2307
ENSMUSG00000029670	Ing3	-0.643778	8.28438e-06	5.97054e-05	155	160	159	173	215	158	126	167	120	129
ENSMUSG00000029671	Wnt16	7.15596	1.11649e-12	2.69529e-11	0	0	0	0	0	50	29	51	28	14
ENSMUSG00000029673	Auts2	3.92281	1.3186e-20	7.95801e-19	2	7	1	1	8	87	59	78	69	69
ENSMUSG00000029674	Limk1	1.47874	8.34091e-09	1.09521e-07	39	38	16	40	37	149	99	169	102	94
ENSMUSG00000029675	Eln	2.67862	5.30273e-44	2.21559e-41	27	32	25	27	30	306	214	233	221	176
ENSMUSG00000029684	Wasl	-0.292176	0.00121239	0.00487358	1159	1244	1363	1599	1719	1693	1306	1606	1396	1295
ENSMUSG00000029687	Ezh2	0.951035	0.000722179	0.00310909	74	67	54	53	74	275	172	193	95	90
ENSMUSG00000029697	Fezf1	5.41182	2.00306e-06	1.64848e-05	0	0	0	0	0	12	9	16	11	3
ENSMUSG00000029705	Cux1	-0.37691	0.000327943	0.00155434	394	568	507	627	607	637	471	572	554	391
ENSMUSG00000029710	Ephb4	0.563149	9.19392e-05	0.000504258	261	369	382	428	505	734	516	862	755	715
ENSMUSG00000029718	Pcolce	1.50779	5.76238e-11	1.10729e-09	88	79	113	56	74	415	218	311	309	265
ENSMUSG00000029723	Tsc22d4	1.38696	1.64268e-15	5.69521e-14	152	173	186	166	254	741	396	781	554	623
ENSMUSG00000029729	Zkscan1	-0.877518	1.88364e-08	2.31129e-07	744	575	809	1047	876	615	599	625	531	424
ENSMUSG00000029752	Asns	1.59754	9.14771e-05	0.00050223	5	9	37	20	46	121	68	102	88	59
ENSMUSG00000029759	Pon3	-0.401871	0.0101887	0.0297588	1262	1777	1975	1820	1757	1980	2057	1740	1341	1103
ENSMUSG00000029762	Akr1b8	0.742862	0.0130506	0.0365467	13	65	33	46	44	101	87	101	82	48
ENSMUSG00000029763	Exoc4	0.517575	0.000756553	0.00323825	268	399	367	367	360	919	648	738	514	415
ENSMUSG00000029765	Plxna4	0.912185	0.00428687	0.0143822	18	50	11	32	39	87	67	75	54	69
ENSMUSG00000029769	Ccdc136	5.94894	1.12577e-07	1.19274e-06	0	0	0	0	0	24	7	28	12	5
ENSMUSG00000029772	Ahcyl2	-0.553304	0.000332085	0.00156987	645	819	734	864	621	782	512	886	614	448
ENSMUSG00000029776	Hibadh	-0.350831	0.00742124	0.0228039	6421	9913	8837	10386	8671	8266	6699	11034	8777	8693
ENSMUSG00000029778	Adcyap1r1	0.871205	0.00776537	0.0236783	9	18	20	20	26	75	36	31	40	32
ENSMUSG00000029802	Abcg2	-0.510377	0.000684482	0.00297272	1941	2885	2593	2891	2400	2575	2695	2319	2216	1460
ENSMUSG00000029804	Herc3	0.836825	0.000103299	0.000560152	36	73	58	99	55	207	131	144	115	122
ENSMUSG00000029810	Tmem176b	1.13414	4.49817e-21	2.92023e-19	3064	3390	3187	3385	3016	11521	8472	9078	8170	7881
ENSMUSG00000029811	Aoc1	3.86099	0.000656472	0.00286943	0	1	1	0	0	10	4	7	12	5
ENSMUSG00000029814	Igf2bp3	11.0375	2.50683e-32	4.86295e-30	0	0	0	0	0	509	366	738	404	461
ENSMUSG00000029816	Gpnmb	4.26895	1.21466e-12	2.9193e-11	8	1	1	5	1	187	66	83	65	26
ENSMUSG00000029821	Gsdme	1.71351	1.12007e-06	9.74978e-06	12	13	17	10	11	74	61	73	33	28
ENSMUSG00000029822	Osbpl3	4.7356	3.53498e-31	6.06341e-29	11	12	13	9	10	883	389	367	162	163
ENSMUSG00000029832	Nfe2l3	2.57089	0.000364913	0.0017038	1	1	1	1	7	29	23	13	8	9
ENSMUSG00000029840	Mtpn	-0.283845	0.000790702	0.00336059	2244	2762	2868	2981	3076	3565	2762	3079	2868	2238
ENSMUSG00000029843	Slc13a4	-2.16619	0.00508332	0.0167035	2	7	9	8	6	2	1	4	1	1
ENSMUSG00000029851	Tcaf2	2.60075	3.57559e-18	1.65995e-16	6	11	10	16	9	105	72	104	66	54
ENSMUSG00000029859	Epha1	0.800664	4.54611e-05	0.00027165	565	493	441	557	644	1194	783	1447	1116	1440
ENSMUSG00000029860	Zyx	0.95854	1.24113e-08	1.57633e-07	352	367	297	366	549	1175	742	984	856	991
ENSMUSG00000029863	Casp2	0.95776	0.00283765	0.0100828	27	25	46	59	98	190	115	131	121	63
ENSMUSG00000029869	Ephb6	2.39625	8.38074e-18	3.72724e-16	4	18	21	12	22	116	89	120	105	77
ENSMUSG00000029910	Mad2l1	1.49215	5.22411e-07	4.8533e-06	35	41	49	53	55	325	193	131	107	88
ENSMUSG00000029915	Clec5a	3.24893	0.00641932	0.0202522	0	2	0	1	0	12	14	4	5	1
ENSMUSG00000029916	Agk	0.555905	0.000818448	0.00346226	79	125	142	110	97	242	179	230	178	199
ENSMUSG00000029919	Hpgds	2.44561	6.93059e-07	6.28109e-06	8	3	9	4	11	80	78	42	25	22
ENSMUSG00000029920	Smarcad1	-0.567588	0.00706093	0.0218783	227	319	333	302	348	400	320	281	168	153
ENSMUSG00000029922	Mkrn1	0.458199	2.52206e-05	0.000160825	264	381	371	413	485	825	620	736	549	577
ENSMUSG00000029924	Slc37a3	0.488495	2.13494e-06	1.74994e-05	348	477	480	508	524	973	750	1001	835	597
ENSMUSG00000029925	Tbxas1	1.77333	5.99756e-07	5.50283e-06	9	25	8	19	24	122	52	83	39	72
ENSMUSG00000029999	Tgfa	0.379267	0.00436368	0.0146039	371	581	519	674	634	1241	665	989	952	716
ENSMUSG00000030004	Nat8	0.59811	0.0010797	0.00441278	253	535	378	469	481	702	923	828	917	580
ENSMUSG00000030019	Fbxl14	0.546066	0.00104647	0.00429744	134	175	134	211	229	349	238	378	292	354
ENSMUSG00000030022	Adamts9	0.922821	0.0173161	0.0461065	40	30	26	17	21	116	79	64	59	25
ENSMUSG00000030036	Mogs	-0.430505	0.01707	0.0455917	944	1272	1288	2034	1352	1197	871	1425	1556	1273
ENSMUSG00000030042	Pole4	-0.437426	0.00199759	0.0074603	355	492	491	479	420	403	350	441	469	410
ENSMUSG00000030046	Bmp10	0.925862	0.000643569	0.00281907	30	42	39	37	41	57	65	126	104	97
ENSMUSG00000030047	Arhgap25	1.35128	9.09738e-07	8.05224e-06	16	19	26	26	15	104	56	68	51	54
ENSMUSG00000030057	Cnbp	-0.355245	3.40156e-05	0.000209797	4966	7014	6148	7133	6641	6802	6466	7047	5861	5238
ENSMUSG00000030062	Rpn1	-0.400683	0.000772077	0.00329777	3662	4641	4169	5506	4287	4847	4254	4316	4676	3190
ENSMUSG00000030064	Frmd4b	-0.531566	0.00997332	0.0292346	1722	1610	1781	1478	1000	1703	1231	1305	1381	1210
ENSMUSG00000030074	Gxylt2	5.33963	0.000457082	0.00207962	0	0	0	0	0	34	8	9	1	0
ENSMUSG00000030084	Plxna1	0.787763	2.98736e-06	2.37343e-05	114	133	163	190	236	381	312	506	286	327
ENSMUSG00000030086	Chchd6	0.829482	0.00095467	0.00396441	20	35	41	37	37	80	58	73	65	98
ENSMUSG00000030089	Slc41a3	1.32342	0.00564009	0.0182156	12	2	10	5	13	35	30	17	22	30
ENSMUSG00000030091	Nup210	0.632569	1.64253e-06	1.38106e-05	241	289	241	352	331	603	451	664	527	588
ENSMUSG00000030095	Tmem43	1.27555	3.68091e-12	8.22777e-11	107	158	148	218	155	784	370	444	433	383
ENSMUSG00000030101	Sumf1	-0.338525	0.00110811	0.00451191	455	562	615	726	646	643	531	693	646	477
ENSMUSG00000030104	Edem1	-0.411386	0.00973971	0.0286323	3228	5224	5031	6775	4342	4722	4374	5439	5444	3155
ENSMUSG00000030105	Arl8b	-0.353503	9.82591e-05	0.00053478	976	1346	1429	1684	1532	1473	1231	1646	1382	1113
ENSMUSG00000030107	Usp18	1.60808	2.03687e-08	2.47692e-07	109	168	50	93	84	465	405	369	286	439
ENSMUSG00000030111	A2m	5.92492	3.13643e-08	3.6848e-07	0	4	9	0	2	524	394	178	60	32
ENSMUSG00000030123	Plxnd1	0.485915	0.00149971	0.00582963	404	457	411	483	450	942	580	995	910	546
ENSMUSG00000030126	Tmcc1	-0.4965	0.00299184	0.0105547	566	724	775	935	815	481	659	864	717	635
ENSMUSG00000030131	Mug2	0.821684	3.97267e-09	5.47671e-08	11896	15058	19734	23101	22561	46607	43229	49317	36769	28399
ENSMUSG00000030137	Tuba8	3.18414	3.34337e-22	2.41063e-20	23	23	22	30	20	264	100	285	340	357
ENSMUSG00000030138	Bms1	-0.438407	0.0144568	0.0398258	431	638	635	790	687	674	740	707	509	326
ENSMUSG00000030142	Clec4e	4.42931	0.000981603	0.00405661	0	0	0	1	0	15	7	1	14	1
ENSMUSG00000030144	Clec4d	2.52963	0.00940088	0.0277664	0	1	0	0	6	17	15	5	5	7
ENSMUSG00000030145	Zfp248	1.76401	0.00139471	0.00548293	2	8	1	6	3	22	18	21	17	8
ENSMUSG00000030148	Clec4a2	1.89218	9.61439e-06	6.82048e-05	15	6	7	11	4	64	47	34	27	37
ENSMUSG00000030157	Clec2d	-0.65586	1.95035e-05	0.000128253	1496	2442	2147	1970	2388	1396	1516	1934	1979	1443
ENSMUSG00000030159	Clec1b	0.578177	0.015383	0.0417639	69	111	83	69	93	227	183	211	107	93
ENSMUSG00000030161	Gabarapl1	-0.638875	7.16161e-05	0.00040422	8026	6824	9177	10193	9870	5957	6443	8393	6992	7688
ENSMUSG00000030162	Olr1	3.49994	0.0165903	0.0444928	0	0	0	1	0	10	3	5	3	0
ENSMUSG00000030168	Adipor2	-0.84227	2.50895e-11	5.0349e-10	12743	18169	18418	15901	16610	10565	11417	13226	12090	10076
ENSMUSG00000030172	Erc1	-0.502659	0.000149797	0.00077775	561	628	684	893	902	647	526	819	718	540
ENSMUSG00000030187	Klra2	0.872741	0.0163645	0.0439524	29	44	18	23	27	142	51	69	44	38
ENSMUSG00000030189	Ybx3	0.568025	3.21491e-06	2.53567e-05	334	472	412	489	555	1018	626	938	788	847
ENSMUSG00000030200	Bcl2l14	3.42745	4.79458e-05	0.000284307	5	0	0	2	2	41	35	44	3	11
ENSMUSG00000030204	Ddx47	-0.237098	0.0108087	0.0311867	472	535	585	625	631	696	525	734	551	556
ENSMUSG00000030207	Fam234b	0.468026	0.000139131	0.000727348	435	554	551	708	631	1021	770	1242	1110	864
ENSMUSG00000030208	Emp1	2.52682	1.55493e-10	2.79973e-09	21	53	14	19	34	404	267	165	109	108
ENSMUSG00000030214	Plbd1	0.695382	2.58133e-07	2.54771e-06	678	743	740	829	953	2036	1290	2106	1201	1530
ENSMUSG00000030217	Art4	1.15242	9.79437e-05	0.000533306	43	36	56	28	30	168	122	78	100	88
ENSMUSG00000030220	Arhgdib	1.06013	1.2305e-06	1.06371e-05	106	107	117	119	100	508	214	322	280	177
ENSMUSG00000030222	Rerg	0.762637	0.00213819	0.00789525	25	50	59	36	37	91	80	78	93	95
ENSMUSG00000030223	Ptpro	1.7784	0.00079291	0.00336815	4	3	10	3	2	24	20	18	12	22
ENSMUSG00000030224	Strap	-0.388317	0.000236619	0.00116845	1508	1501	1661	1883	1732	1888	1534	1656	1644	1319
ENSMUSG00000030225	Dera	-0.340113	0.0161848	0.0436281	1070	1764	1496	1472	1382	1284	1245	1756	1421	1415
ENSMUSG00000030236	Slco1b2	-1.70976	1.56596e-15	5.44078e-14	18960	20995	26148	27259	25259	10507	13826	9338	7152	4963
ENSMUSG00000030237	Slco1a4	-1.18365	3.95899e-06	3.06033e-05	653	1787	1492	1811	1519	467	647	955	754	1024
ENSMUSG00000030244	Gys2	-0.796621	1.74315e-08	2.15677e-07	2564	2659	2889	2906	2697	1732	2065	2254	2031	1881
ENSMUSG00000030246	Ldhb	2.43756	2.47079e-20	1.44826e-18	27	31	24	22	50	269	144	337	172	157
ENSMUSG00000030247	Kcnj8	1.56103	1.51742e-09	2.28737e-08	32	64	40	46	39	269	121	220	101	134
ENSMUSG00000030249	Abcc9	0.955454	7.42556e-08	8.10276e-07	308	373	395	295	293	879	575	999	811	866
ENSMUSG00000030259	Rassf8	-0.55099	3.0317e-06	2.40631e-05	793	1064	1196	1292	1225	943	770	1112	1068	861
ENSMUSG00000030263	Irag2	1.04372	0.000198294	0.000997898	30	31	35	27	15	101	68	82	53	65
ENSMUSG00000030272	Camk1	0.560351	2.38474e-05	0.00015311	177	238	271	249	289	591	361	465	494	370
ENSMUSG00000030275	Etnk1	-0.448214	0.00181829	0.00687768	1494	1953	2571	2225	2206	1924	1748	2109	2354	1469
ENSMUSG00000030282	Cmas	0.303951	0.00307306	0.0107991	760	1100	1162	1203	1179	2017	1591	1971	1667	1191
ENSMUSG00000030284	Creld1	-0.387852	0.00668506	0.0209491	997	1230	1135	1402	1217	1279	828	1182	1427	1046
ENSMUSG00000030287	Itpr2	-0.501036	0.000824201	0.00348117	683	710	1034	1065	1002	759	634	997	917	681
ENSMUSG00000030302	Atp2b2	2.24378	8.84751e-10	1.397e-08	9	48	29	17	14	158	75	160	170	134
ENSMUSG00000030304	Ergic2	-0.587419	0.000981573	0.00405661	979	1158	1115	1273	1354	1355	1246	954	853	574
ENSMUSG00000030306	Tmtc1	3.14421	6.53115e-07	5.94886e-06	0	4	7	5	2	106	27	42	17	17
ENSMUSG00000030309	Caprin2	1.72427	2.88088e-09	4.07853e-08	15	17	26	18	25	127	81	110	46	65
ENSMUSG00000030313	Dennd5b	-0.425797	0.000443424	0.00202511	1581	1650	1871	2275	2006	1662	1633	2348	1681	1505
ENSMUSG00000030314	Atg7	-0.506996	0.00167029	0.00640164	530	824	716	853	860	560	527	748	681	772
ENSMUSG00000030319	Cand2	3.57135	7.76349e-11	1.46081e-09	1	12	1	3	2	91	26	59	64	48
ENSMUSG00000030322	Mbd4	1.4938	0.00128064	0.00509724	6	20	3	12	23	70	57	49	33	18
ENSMUSG00000030323	Ift122	0.597686	0.0073985	0.0227512	83	74	54	76	60	179	94	171	127	114
ENSMUSG00000030325	Klrb1c	3.02756	0.000414893	0.00190926	1	1	3	1	0	14	10	28	10	3
ENSMUSG00000030335	Mrpl51	-0.341259	0.000750542	0.00321506	707	1113	1038	1160	951	1068	923	1146	967	830
ENSMUSG00000030340	Scnn1a	-0.775274	1.06743e-05	7.48119e-05	434	490	485	632	677	343	271	498	475	397
ENSMUSG00000030341	Tnfrsf1a	0.458189	0.000476842	0.00215717	1127	1287	1288	1246	1488	2895	1582	2487	2122	2200
ENSMUSG00000030342	Cd9	1.419	2.59974e-44	1.17674e-41	301	354	409	426	429	1624	1084	1324	1274	1172
ENSMUSG00000030346	Rad51ap1	2.87969	0.00034019	0.00160214	5	1	1	1	2	39	25	2	19	13
ENSMUSG00000030352	Tspan9	0.514807	4.9401e-05	0.000291875	448	628	718	738	871	1324	916	1509	1221	1119
ENSMUSG00000030353	Tead4	2.18798	0.00474406	0.0157219	1	3	2	10	2	55	6	29	3	14
ENSMUSG00000030357	Fkbp4	-0.52923	7.1601e-06	5.22732e-05	4423	5098	5450	6077	5346	4904	3693	4896	5361	4198
ENSMUSG00000030359	Pzp	-0.48376	0.000141352	0.000737299	102086	105085	146046	148489	166531	117530	125680	140340	111598	102632
ENSMUSG00000030365	Clec2i	1.84963	0.00951444	0.0280764	5	6	1	0	2	19	8	24	12	6
ENSMUSG00000030378	Sult2a8	-3.14105	5.42495e-36	1.3194e-33	16877	20685	23947	23578	23341	1685	4784	3643	2936	2147
ENSMUSG00000030386	Zfp606	-0.689241	0.0109129	0.0314458	76	86	55	88	127	89	72	91	32	58
ENSMUSG00000030393	Zik1	1.29648	0.0100797	0.0294927	6	3	11	3	8	32	22	14	19	11
ENSMUSG00000030397	Mark4	0.437005	0.00111226	0.00452542	150	172	220	221	227	414	252	427	312	296
ENSMUSG00000030403	Vasp	0.756015	6.10016e-06	4.51417e-05	242	390	310	337	282	932	427	772	650	595
ENSMUSG00000030407	Qpctl	-0.435321	0.0162408	0.043714	166	268	324	306	268	221	181	275	291	253
ENSMUSG00000030409	Dmpk	1.78618	4.66168e-20	2.63757e-18	200	177	181	123	201	962	602	882	727	771
ENSMUSG00000030421	Uri1	-0.305027	0.00144806	0.00565717	534	607	698	735	725	817	601	823	575	577
ENSMUSG00000030428	Ttyh1	1.60727	0.0123772	0.0349724	32	9	26	7	0	97	62	32	61	60
ENSMUSG00000030432	Rpl28	-0.461246	1.3591e-05	9.2663e-05	1369	1696	1621	1987	1811	1591	1225	1879	1596	1473
ENSMUSG00000030446	Zfp273	-1.27751	0.00566611	0.0182794	24	34	22	47	39	30	29	14	12	2
ENSMUSG00000030451	Herc2	-0.535898	0.000315392	0.00150009	722	945	1111	1418	1115	944	732	1218	1040	670
ENSMUSG00000030465	Psd3	-0.616313	0.00241832	0.00879021	774	1246	1342	1292	1325	1473	1234	990	697	557
ENSMUSG00000030470	Csrp3	-2.75876	1.21963e-40	4.4164e-38	256	409	368	360	470	67	70	47	68	86
ENSMUSG00000030474	Siglece	0.671681	0.0116486	0.0332192	35	41	44	34	40	89	62	82	50	107
ENSMUSG00000030483	Cyp2b10	4.30422	1.31631e-08	1.66662e-07	33	215	316	98	18	2125	1229	6571	2673	4340
ENSMUSG00000030498	Gas2	-0.463327	0.00419218	0.014114	851	1313	1344	1039	1314	1070	1178	933	1209	904
ENSMUSG00000030515	Tars3	-0.544708	2.21425e-05	0.000143447	214	309	302	292	339	283	275	269	204	223
ENSMUSG00000030519	Apba2	1.63661	0.00383895	0.0130924	1	14	6	1	10	21	14	34	26	28
ENSMUSG00000030522	Mtmr10	-0.261552	0.0135132	0.0376149	474	695	664	731	712	694	723	727	682	588
ENSMUSG00000030528	Blm	1.07856	0.0108397	0.0312626	27	22	15	25	17	98	92	25	34	40
ENSMUSG00000030530	Furin	0.356986	0.0139096	0.0385077	3933	4189	6391	6203	5818	9551	6813	8504	8303	9222
ENSMUSG00000030533	Unc45a	0.428433	0.00199738	0.0074603	159	230	200	306	293	486	311	471	416	323
ENSMUSG00000030536	Iqgap1	1.38259	1.68083e-12	3.9637e-11	137	180	149	179	211	939	504	602	520	315
ENSMUSG00000030541	Idh2	0.470515	0.00169861	0.00649282	1725	2174	2418	2666	2046	3771	2858	4083	4129	4245
ENSMUSG00000030545	Pex11a	-1.4226	4.3175e-15	1.43579e-13	1083	1782	2029	1728	1786	785	614	668	849	944
ENSMUSG00000030553	Pgpep1l	3.61565	0.00493977	0.0162843	2	0	1	0	1	2	3	19	0	38
ENSMUSG00000030554	Synm	1.69603	0.000241285	0.00118753	10	15	7	11	6	100	27	36	25	24
ENSMUSG00000030559	Rab38	1.69745	2.41836e-05	0.000155086	9	10	16	7	7	61	17	52	41	36
ENSMUSG00000030560	Ctsc	-0.547862	0.000897476	0.00375851	1488	1510	1974	1926	1556	2296	1425	1513	1228	1014
ENSMUSG00000030562	Nox4	-1.17747	5.43387e-07	5.03382e-06	869	1032	793	970	1134	551	851	494	485	292
ENSMUSG00000030579	Tyrobp	1.35543	2.85214e-09	4.04487e-08	143	180	111	124	101	595	489	493	346	281
ENSMUSG00000030584	Dpf1	4.25901	4.5913e-05	0.000273848	1	0	1	0	1	34	4	10	9	18
ENSMUSG00000030591	Psmd8	0.275832	0.000117891	0.000628612	1819	2530	2639	2741	2773	4535	3630	4078	3633	3178
ENSMUSG00000030603	Psmc4	-0.301121	0.0131118	0.0366857	1649	1973	2169	2222	2082	1942	1886	2175	2098	2142
ENSMUSG00000030605	Mfge8	2.81435	4.98684e-28	6.29926e-26	134	153	109	104	122	2030	904	1502	640	772
ENSMUSG00000030609	Aen	0.451665	0.000598377	0.00263885	194	370	320	387	400	662	584	665	512	433
ENSMUSG00000030614	Tmem126b	-0.389896	0.00536994	0.0174831	201	329	331	315	305	308	322	278	262	242
ENSMUSG00000030615	Tmem126a	-0.437153	0.000420853	0.00193396	522	699	559	624	653	657	601	548	518	524
ENSMUSG00000030616	Sytl2	1.37572	0.0027934	0.00994286	16	24	13	9	16	117	49	67	20	21
ENSMUSG00000030619	Eed	-1.53022	5.71461e-17	2.34558e-15	256	341	357	334	363	196	178	111	134	102
ENSMUSG00000030629	Zfand6	-0.382826	0.000655938	0.00286786	1663	2106	1997	2450	2072	2369	2188	2126	1849	1453
ENSMUSG00000030630	Fah	-0.347463	0.00889016	0.0265272	10189	13358	13010	14548	14555	12497	9713	15677	12315	14400
ENSMUSG00000030641	Ddias	1.7916	0.00803234	0.024342	15	10	6	9	2	100	54	20	25	4
ENSMUSG00000030650	Tmc5	3.38171	0.00526882	0.0171986	0	0	60	69	57	890	233	524	503	221
ENSMUSG00000030662	Ipo5	-0.293504	0.0040484	0.013695	860	1012	1061	1331	1103	1335	1020	1345	1053	813
ENSMUSG00000030670	Cyp2r1	-0.570925	3.82911e-06	2.97404e-05	284	363	374	409	438	316	287	327	304	334
ENSMUSG00000030671	Pde3b	-0.683864	3.94704e-08	4.54538e-07	1438	1833	2139	2119	1852	1406	1345	1615	1689	1265
ENSMUSG00000030677	Kif22	3.25619	1.40199e-08	1.76413e-07	6	11	0	3	7	163	59	39	53	29
ENSMUSG00000030691	Fchsd2	0.390804	0.00900602	0.0267798	326	314	319	377	276	588	466	673	557	432
ENSMUSG00000030701	Plekhb1	-0.765236	0.00456805	0.0152066	437	999	1297	1469	1235	463	622	855	1019	864
ENSMUSG00000030707	Coro1a	1.7343	7.88157e-11	1.48132e-09	44	98	49	73	52	493	237	258	194	176
ENSMUSG00000030711	Sult1a1	0.958428	2.25127e-08	2.71536e-07	2852	5559	5451	6869	6649	11792	10472	17363	11867	13874
ENSMUSG00000030714	Sgf29	-0.404998	0.0113333	0.0324907	214	234	238	300	337	275	182	260	249	283
ENSMUSG00000030717	Nupr1	1.71549	3.11469e-05	0.000193865	18	9	6	11	6	73	35	47	39	26
ENSMUSG00000030726	Pold3	0.510509	0.00482398	0.0159446	91	113	91	119	154	285	219	204	180	138
ENSMUSG00000030731	Syt3	-1.3153	2.5228e-06	2.0351e-05	64	108	174	103	93	56	42	42	73	57
ENSMUSG00000030737	Slco2b1	-0.685386	1.55988e-06	1.31769e-05	2474	3176	3575	3902	3895	2480	1886	3257	2826	2760
ENSMUSG00000030738	Eif3c	-0.506826	8.50162e-06	6.1055e-05	2430	2860	3346	3681	3513	3176	3018	3354	2568	1972
ENSMUSG00000030745	Il21r	1.89454	0.00196462	0.00735603	2	9	2	4	1	29	18	15	17	7
ENSMUSG00000030747	Dgat2	-0.938193	4.50409e-07	4.24734e-06	7191	7487	7801	9324	8166	4504	3664	5504	5779	6557
ENSMUSG00000030748	Il4ra	0.480369	0.0016353	0.00628472	521	636	519	867	756	1519	786	1475	1150	929
ENSMUSG00000030751	Psma1	-0.410809	0.00204932	0.00761715	1647	2183	2219	2291	1926	2391	2250	2008	1744	1404
ENSMUSG00000030754	Copb1	-0.488725	0.00405688	0.013718	1810	2550	2536	3057	2588	2999	2675	2417	2009	1237
ENSMUSG00000030759	Far1	1.03447	0.0123637	0.0349405	31	45	19	38	30	173	105	84	59	20
ENSMUSG00000030766	Arhgap17	0.543172	0.00272198	0.00971838	105	242	150	251	203	443	258	415	350	272
ENSMUSG00000030768	Disp1	1.0452	2.1149e-05	0.00013779	26	38	53	39	71	114	80	137	125	125
ENSMUSG00000030772	Dkk3	2.7383	1.88803e-14	5.69731e-13	8	21	19	16	11	275	85	118	92	82
ENSMUSG00000030774	Pak1	3.28605	1.17776e-14	3.70495e-13	27	14	4	11	10	321	188	148	128	95
ENSMUSG00000030782	Tgfb1i1	0.920602	0.00774382	0.0236214	24	35	20	18	14	69	70	46	56	30
ENSMUSG00000030786	Itgam	2.16581	0.000229912	0.00113908	9	3	12	17	2	95	40	87	29	10
ENSMUSG00000030789	Itgax	2.71072	9.50773e-09	1.23155e-07	10	7	2	5	1	61	43	51	30	32
ENSMUSG00000030790	Adm	1.52367	1.66377e-05	0.000111157	8	11	14	8	17	46	59	43	28	33
ENSMUSG00000030796	Tead2	3.32208	2.28038e-34	4.95452e-32	5	13	9	18	12	197	118	177	121	109
ENSMUSG00000030801	Kat8	-0.57595	4.38476e-07	4.14442e-06	332	361	437	526	481	387	313	423	368	312
ENSMUSG00000030806	Stx1b	-1.42502	4.26148e-06	3.27242e-05	35	55	78	108	132	43	26	42	26	48
ENSMUSG00000030811	Fbxl19	0.589791	0.00106098	0.00434496	51	80	117	95	96	200	172	176	159	122
ENSMUSG00000030827	Fgf21	-1.30391	0.00445947	0.0148908	25	28	101	146	120	66	66	28	26	20
ENSMUSG00000030830	Itgal	1.27999	3.28988e-13	8.60492e-12	108	118	99	89	119	458	317	350	256	286
ENSMUSG00000030844	Rgs10	1.30741	0.000552436	0.00245887	18	19	26	19	11	111	40	90	33	34
ENSMUSG00000030861	Acadsb	-0.63247	1.47283e-06	1.25314e-05	3354	4474	4838	5111	4784	3773	4071	4579	3530	2424
ENSMUSG00000030865	Chp2	1.96262	2.63961e-24	2.40293e-22	46	40	33	52	36	215	188	241	182	199
ENSMUSG00000030867	Plk1	6.06465	2.66572e-17	1.1312e-15	2	1	0	2	2	300	75	85	132	31
ENSMUSG00000030878	Cdr2	1.17909	0.00108776	0.00443791	17	13	10	27	17	58	72	38	43	28
ENSMUSG00000030884	Uqcrc2	-0.396011	0.000457274	0.00207962	4064	6392	5825	5990	5374	5359	5502	6252	5125	4212
ENSMUSG00000030888	Rrp8	-0.418549	0.00136415	0.00538751	172	248	246	248	229	257	226	256	179	166
ENSMUSG00000030895	Hpx	0.407682	0.00854222	0.0256298	65408	86985	78475	80818	75630	152754	166584	122969	110329	97466
ENSMUSG00000030909	Anks4b	-0.620004	4.65686e-06	3.5344e-05	1036	1319	1084	1202	1454	991	1033	1365	874	779
ENSMUSG00000030917	Ldaf1	1.77806	9.08056e-09	1.18385e-07	17	22	27	12	12	98	52	115	75	62
ENSMUSG00000030921	Trim30a	1.4273	3.87341e-09	5.34439e-08	50	64	53	47	43	257	195	206	148	94
ENSMUSG00000030930	Chst15	0.598324	2.81105e-05	0.000177405	145	166	200	202	195	340	298	361	350	369
ENSMUSG00000030935	Acsm3	-1.40741	3.88852e-27	4.40024e-25	1814	2641	2748	2877	3038	1407	1482	1371	1039	904
ENSMUSG00000030945	Acsm2	-1.57179	1.19685e-09	1.83988e-08	35	60	62	94	68	27	24	38	28	17
ENSMUSG00000030960	Eef1akmt2	0.586016	0.0181817	0.048049	31	62	58	76	65	124	126	146	104	51
ENSMUSG00000030965	Abraxas2	-0.307019	0.0174952	0.046499	404	625	643	614	630	642	516	784	623	420
ENSMUSG00000030968	Pdilt	-1.24976	1.38204e-11	2.90585e-10	195	317	183	269	325	154	110	193	106	124
ENSMUSG00000030970	Ctbp2	0.972162	0.0113728	0.0325647	7	30	16	19	29	88	59	47	31	25
ENSMUSG00000030972	Acsm5	-1.13186	6.14645e-12	1.34982e-10	2495	3268	3286	3841	4025	1608	1561	1962	2069	2295
ENSMUSG00000030983	Bccip	-0.350628	3.8647e-05	0.000234457	1111	1467	1353	1608	1407	1468	1288	1647	1325	1156
ENSMUSG00000030990	Pgap2	0.340664	0.0131796	0.0368247	389	493	354	476	423	803	561	900	590	610
ENSMUSG00000031004	Mki67	4.04095	6.05021e-07	5.53866e-06	27	12	16	18	11	1042	626	98	103	53
ENSMUSG00000031010	Usp9x	-0.944789	8.28752e-05	0.000460996	2686	3093	3606	3884	3543	3067	3355	2155	1423	1119
ENSMUSG00000031015	Swap70	0.517162	0.00391484	0.0132928	95	108	99	121	138	276	171	274	189	123
ENSMUSG00000031016	Wee1	1.18996	0.000673304	0.00292807	51	19	26	32	24	158	57	85	91	75
ENSMUSG00000031023	Akip1	-0.462483	3.01586e-05	0.000188578	246	339	353	339	385	321	273	339	288	293
ENSMUSG00000031024	Dennd2b	0.648323	9.40856e-05	0.000514471	805	817	993	972	1354	2890	1416	2340	1934	1376
ENSMUSG00000031060	Rbm10	-0.389826	0.010959	0.0315618	275	639	520	681	634	607	447	622	477	452
ENSMUSG00000031075	Ano1	1.91044	2.9936e-09	4.2271e-08	26	21	16	22	39	173	57	190	96	94
ENSMUSG00000031078	Cttn	0.369526	0.000325025	0.00154186	739	1094	1165	1155	1091	2145	1434	2033	1676	1309
ENSMUSG00000031101	Sash3	1.92142	3.53109e-06	2.75835e-05	9	15	7	4	14	85	46	54	35	23
ENSMUSG00000031103	Elf4	2.13494	1.08798e-12	2.63532e-11	21	17	30	11	19	118	102	154	120	65
ENSMUSG00000031112	Stk26	2.72828	0.00124002	0.00496707	3	1	1	1	1	22	11	24	4	3
ENSMUSG00000031129	Slc9a9	0.92086	1.68368e-05	0.000112394	53	59	63	54	55	149	146	190	128	79
ENSMUSG00000031133	Arhgef6	1.37872	4.18697e-07	3.98521e-06	31	41	18	32	49	182	89	136	92	76
ENSMUSG00000031138	F9	-0.560715	0.00296579	0.0104855	4193	4744	5085	5098	5085	5697	5510	4056	3301	2430
ENSMUSG00000031148	Gpkow	-0.367632	0.00332447	0.0115703	329	446	431	583	592	559	473	481	458	339
ENSMUSG00000031149	Praf2	-0.405086	0.0118977	0.033823	70	91	88	91	112	105	73	100	84	70
ENSMUSG00000031150	Ccdc120	4.21972	3.72642e-39	1.16773e-36	5	3	13	20	9	375	183	229	217	174
ENSMUSG00000031153	Gripap1	-0.283045	0.0124767	0.0352201	308	440	378	560	445	552	400	465	403	381
ENSMUSG00000031157	Pqbp1	-0.405358	0.000889084	0.00372624	381	558	542	682	577	659	392	539	552	458
ENSMUSG00000031165	Was	1.0509	0.0035105	0.0121271	17	26	11	12	22	63	65	39	29	36
ENSMUSG00000031173	Otc	-0.825206	3.34337e-13	8.73079e-12	11577	14326	13926	15187	14447	11749	11097	11066	8753	7173
ENSMUSG00000031198	Fundc2	0.863119	3.52231e-05	0.000216589	60	93	68	107	109	300	169	274	145	130
ENSMUSG00000031201	Brcc3	-0.716277	0.00202154	0.00753109	364	485	456	399	488	518	459	325	236	178
ENSMUSG00000031207	Msn	0.87928	1.53376e-07	1.58281e-06	399	503	430	476	430	1731	891	1074	826	814
ENSMUSG00000031214	Ophn1	1.13058	1.04906e-05	7.37467e-05	16	35	35	29	19	100	64	92	61	57
ENSMUSG00000031221	Igbp1	-0.359241	0.000132948	0.000699966	804	957	1065	1103	1146	1126	1037	1061	962	800
ENSMUSG00000031232	Magt1	-0.698437	1.43567e-05	9.73909e-05	1760	2131	2298	3048	2014	1972	1860	2013	1885	1047
ENSMUSG00000031239	Itm2a	1.60545	0.000403928	0.00186407	12	12	5	2	13	39	19	40	35	40
ENSMUSG00000031245	Hmgn5	-0.983023	0.00577244	0.0185746	587	716	805	804	818	1001	672	437	237	126
ENSMUSG00000031253	Srpx2	1.22164	1.97887e-07	1.9917e-06	25	31	34	25	22	103	60	95	78	73
ENSMUSG00000031255	Sytl4	0.954674	0.000260877	0.00127194	28	54	46	35	26	127	106	87	83	64
ENSMUSG00000031262	Cenpi	4.3317	2.44003e-05	0.00015629	1	1	1	0	1	75	16	8	6	6
ENSMUSG00000031264	Btk	1.29949	0.00366072	0.0125741	9	11	4	4	12	29	24	39	24	12
ENSMUSG00000031266	Gla	0.366534	0.0174695	0.0464456	80	124	115	123	102	230	182	183	159	134
ENSMUSG00000031271	Serpina7	2.0947	8.28121e-11	1.54573e-09	591	1158	1079	1086	797	10174	6309	5156	2985	1587
ENSMUSG00000031273	Col4a6	3.58062	0.00269981	0.0096519	1	0	1	0	1	10	1	10	2	22
ENSMUSG00000031274	Col4a5	4.81059	1.36102e-115	7.39261e-112	15	23	15	25	25	707	646	1059	660	583
ENSMUSG00000031289	Il13ra2	1.40183	0.0177312	0.0470437	4	8	2	4	1	17	14	17	7	10
ENSMUSG00000031299	Pdha1	-0.429685	3.4213e-07	3.31845e-06	2496	3514	3435	3415	3382	3278	2961	3472	2971	2534
ENSMUSG00000031303	Map3k15	1.309	1.26945e-05	8.72815e-05	7	17	26	26	25	56	56	56	73	64
ENSMUSG00000031304	Il2rg	1.84974	4.61835e-05	0.000275341	5	28	4	10	9	59	38	41	45	66
ENSMUSG00000031310	Zmym3	0.52881	0.000401879	0.00185671	118	173	186	159	216	323	281	369	250	317
ENSMUSG00000031314	Taf1	-0.966919	0.00091395	0.00381769	284	453	368	456	475	433	375	271	165	91
ENSMUSG00000031320	Rps4x	-0.314828	0.0136646	0.037939	4200	5709	6028	6265	5330	6571	6323	6202	5121	3821
ENSMUSG00000031328	Flna	1.10697	6.9034e-15	2.21439e-13	284	380	279	336	363	1069	658	1159	936	708
ENSMUSG00000031333	Abcb7	-0.635103	0.00153513	0.0059432	958	1114	1199	1221	1164	1298	1233	953	653	531
ENSMUSG00000031337	Mtm1	-0.744942	4.33743e-05	0.000260325	183	249	248	218	226	243	172	214	107	128
ENSMUSG00000031342	Gpm6b	1.58076	0.000977068	0.00404505	9	5	9	5	5	38	38	18	21	13
ENSMUSG00000031343	Gabra3	1.43839	5.44322e-05	0.000318826	14	43	34	17	22	146	81	112	84	35
ENSMUSG00000031352	Hccs	-0.391581	0.00640474	0.0202129	202	302	270	379	308	342	303	335	224	200
ENSMUSG00000031357	Syap1	-0.382646	0.00632578	0.0200036	946	1160	1164	1215	1242	1413	1263	1185	1035	701
ENSMUSG00000031360	Ctps2	1.08456	2.80584e-10	4.84335e-09	71	138	115	146	148	463	343	347	251	244
ENSMUSG00000031365	Zfp275	0.421731	0.0129473	0.036325	132	143	113	147	222	309	220	274	264	215
ENSMUSG00000031367	Ap1s2	1.41404	1.00481e-06	8.82666e-06	21	49	40	24	25	175	110	108	84	69
ENSMUSG00000031373	Car5b	0.993309	2.06222e-06	1.69545e-05	47	70	78	61	63	173	127	189	117	193
ENSMUSG00000031375	Bgn	1.0883	1.6566e-12	3.91321e-11	1308	1780	1539	1426	1545	5563	2661	4623	3988	3912
ENSMUSG00000031383	Dusp9	5.23667	1.07044e-05	7.49586e-05	0	0	0	0	0	5	13	7	14	4
ENSMUSG00000031387	Renbp	1.00565	3.19943e-05	0.000198608	17	21	35	40	39	88	62	105	71	58
ENSMUSG00000031398	Plxna3	3.46971	7.48646e-15	2.38265e-13	2	4	8	2	5	53	34	88	60	59
ENSMUSG00000031402	Mpp1	0.763147	5.80884e-06	4.31859e-05	548	737	635	688	559	1422	1050	1273	1412	1588
ENSMUSG00000031403	Dkc1	-0.558225	0.00348123	0.0120413	237	302	382	290	333	358	301	267	267	145
ENSMUSG00000031432	Prps1	-0.45104	0.000152151	0.000788582	356	570	532	568	460	549	461	511	404	372
ENSMUSG00000031438	Rnf128	-0.186395	0.0144834	0.0398864	1721	2110	2259	2366	2187	2866	2130	2728	2141	2016
ENSMUSG00000031441	Atp11a	2.17282	1.68869e-14	5.1724e-13	337	105	237	296	250	2167	1296	1759	1207	932
ENSMUSG00000031442	Mcf2l	5.30068	1.52509e-25	1.51533e-23	1	2	1	4	3	136	98	145	61	108
ENSMUSG00000031445	Proz	-0.269822	0.0103653	0.0301829	5059	7446	7756	8367	9116	7736	6873	9580	7359	7466
ENSMUSG00000031446	Cul4a	-0.38024	2.55126e-05	0.000162394	1311	2043	2095	2165	2206	2011	1831	2116	1776	1688
ENSMUSG00000031451	Gas6	1.64949	1.02854e-23	8.96259e-22	514	748	562	512	548	3333	1966	2150	2186	1994
ENSMUSG00000031453	Rasa3	1.32758	2.28163e-11	4.62428e-10	78	57	88	100	122	394	217	357	265	200
ENSMUSG00000031458	Coprs	0.878896	0.00115662	0.00468368	21	29	36	41	37	71	47	78	75	101
ENSMUSG00000031478	Nek3	1.05976	9.61551e-05	0.000524503	11	21	14	21	20	58	43	49	37	41
ENSMUSG00000031480	Thsd1	1.08703	4.05945e-06	3.13204e-05	25	46	25	41	34	122	61	98	86	92
ENSMUSG00000031485	Plpbp	-0.343683	5.35699e-05	0.000314114	1055	1365	1311	1706	1485	1624	1136	1602	1339	1184
ENSMUSG00000031486	Adgra2	1.06453	6.5023e-09	8.74216e-08	63	90	74	78	101	214	152	307	219	185
ENSMUSG00000031489	Adrb3	-1.33957	0.00428453	0.0143773	49	14	12	63	43	16	16	24	13	22
ENSMUSG00000031490	Eif4ebp1	-0.286366	0.0123369	0.0348769	560	663	820	844	865	857	637	805	770	780
ENSMUSG00000031494	Cd209a	1.79007	0.0113329	0.0324907	0	4	3	21	2	30	35	21	29	8
ENSMUSG00000031497	Tnfsf13b	2.20294	0.0104628	0.030434	2	1	0	0	5	18	7	6	5	11
ENSMUSG00000031502	Col4a1	1.11197	1.49292e-14	4.6074e-13	523	630	572	698	681	2533	1267	1985	1678	1185
ENSMUSG00000031503	Col4a2	1.27917	5.70368e-19	2.90442e-17	404	444	346	419	472	1604	966	1562	1348	1033
ENSMUSG00000031506	Ptpn7	1.63762	0.00601418	0.0192008	3	2	1	4	10	28	16	16	9	10
ENSMUSG00000031511	Arhgef7	0.484391	0.000201889	0.0010138	289	458	445	597	587	880	674	1047	840	703
ENSMUSG00000031513	Leprotl1	0.328307	0.00349173	0.0120725	285	396	396	432	475	628	562	821	568	553
ENSMUSG00000031533	Mrps31	-0.380072	0.000538122	0.0024037	543	724	783	849	831	714	737	752	760	612
ENSMUSG00000031537	Ikbkb	-0.249153	0.0145675	0.0400096	656	832	935	1048	1058	1211	843	1022	992	737
ENSMUSG00000031538	Plat	3.95279	3.86228e-09	5.33354e-08	8	17	6	3	12	575	107	138	105	55
ENSMUSG00000031539	Ap3m2	1.01084	0.00207177	0.00768834	27	33	18	14	27	77	55	77	74	30
ENSMUSG00000031546	Gins4	-0.458738	0.00137684	0.00542971	206	294	260	280	270	301	275	238	217	175
ENSMUSG00000031548	Sfrp1	1.61868	4.60235e-06	3.49955e-05	6	16	8	10	11	32	47	48	32	36
ENSMUSG00000031549	Ido2	-1.31381	4.54531e-22	3.2485e-20	1219	1823	1737	1937	2132	864	659	1019	1020	868
ENSMUSG00000031555	Adam9	-0.366392	0.00715443	0.0221385	1490	1844	2354	2238	2216	2634	1949	2367	1830	1256
ENSMUSG00000031556	Tm2d2	-0.255823	0.00365687	0.0125635	765	1003	1014	1090	1082	1153	854	1282	1007	947
ENSMUSG00000031557	Plekha2	1.33441	4.20375e-10	7.03287e-09	37	83	61	73	74	301	198	257	180	117
ENSMUSG00000031558	Slit2	3.7821	0.000898525	0.00376194	2	0	0	1	0	1	15	19	10	8
ENSMUSG00000031563	Wwc2	0.801117	6.01652e-10	9.82357e-09	212	271	313	292	298	570	546	796	566	564
ENSMUSG00000031565	Fgfr1	1.1543	2.08101e-05	0.000135749	116	67	79	136	221	515	301	394	248	298
ENSMUSG00000031568	Rwdd4a	-0.407339	0.000219605	0.00109333	310	490	408	456	417	420	364	466	376	351
ENSMUSG00000031577	Tti2	-0.658662	0.00631094	0.0199644	186	185	156	158	221	114	113	257	116	140
ENSMUSG00000031583	Wrn	-0.634606	0.00912709	0.0270953	167	275	236	200	287	262	273	186	122	109
ENSMUSG00000031591	Asah1	0.419214	0.000326038	0.00154576	524	841	877	748	872	1711	1177	1366	1229	1046
ENSMUSG00000031600	Vps37a	-0.814741	1.61257e-06	1.35657e-05	941	1122	1386	1241	1383	1199	972	1024	744	486
ENSMUSG00000031605	Klhl2	-0.662458	3.73269e-07	3.59057e-06	733	805	902	963	1059	826	793	819	662	476
ENSMUSG00000031608	Galnt7	1.8597	3.68419e-16	1.34907e-14	24	52	44	39	42	250	166	264	142	114
ENSMUSG00000031616	Ednra	1.06875	0.00016852	0.000862721	47	106	47	46	47	152	148	134	146	188
ENSMUSG00000031626	Sorbs2	0.402447	0.000272933	0.00132128	883	1417	1601	1709	1629	3048	2186	2559	2253	1939
ENSMUSG00000031629	Cenpu	4.23768	7.65415e-05	0.000429344	1	1	2	0	0	53	33	8	6	2
ENSMUSG00000031633	Slc25a4	3.32933	1.84371e-62	2.14595e-59	37	99	77	59	81	995	825	1290	724	663
ENSMUSG00000031637	Lrp2bp	-2.08084	0.000297466	0.00142565	25	13	22	26	28	5	3	12	15	0
ENSMUSG00000031639	Tlr3	0.910391	0.00338157	0.0117365	94	101	50	66	82	355	203	200	138	90
ENSMUSG00000031640	Gm45753	-0.952524	8.1729e-06	5.89802e-05	131	247	190	176	171	85	127	163	113	105
ENSMUSG00000031644	Nek1	-0.857562	0.010012	0.0293322	175	405	359	311	351	396	338	199	96	97
ENSMUSG00000031645	F11	-1.4547	5.82473e-13	1.46472e-11	1435	1476	1612	2349	1997	1057	1082	631	775	510
ENSMUSG00000031659	Adcy7	2.01013	3.79163e-08	4.38189e-07	19	41	10	20	19	185	110	90	128	54
ENSMUSG00000031660	Brd7	-0.315466	0.00253865	0.00915814	625	647	689	826	775	865	624	915	654	595
ENSMUSG00000031661	Nkd1	1.21795	1.54735e-07	1.59582e-06	44	84	70	116	80	249	122	272	264	231
ENSMUSG00000031662	Snx20	1.6707	0.000381466	0.00177346	5	12	2	7	6	34	23	40	13	21
ENSMUSG00000031666	Rbl2	-0.43083	0.000314238	0.00149504	617	688	779	969	979	878	597	986	728	600
ENSMUSG00000031683	Lsm6	-0.655377	6.68348e-09	8.96356e-08	491	617	737	652	672	591	525	572	474	387
ENSMUSG00000031700	Gpt2	-0.663221	0.000407432	0.00187811	4639	5954	7003	6274	5914	4134	4002	4262	4545	6261
ENSMUSG00000031701	Dnaja2	-0.228927	0.00680825	0.0212448	1857	2507	2826	3007	2981	3154	2828	3088	2686	2333
ENSMUSG00000031709	Tbc1d9	1.83148	1.0129e-08	1.30579e-07	15	34	15	17	24	179	76	96	66	67
ENSMUSG00000031712	Il15	1.41951	0.0015232	0.00590686	7	13	5	4	22	30	30	29	35	43
ENSMUSG00000031725	Ces1f	-1.9427	4.90209e-16	1.78303e-14	10025	15034	16816	15929	17364	2499	4190	5484	6555	5118
ENSMUSG00000031728	Zfp821	0.984238	8.02095e-06	5.79865e-05	25	28	34	38	41	113	58	89	88	68
ENSMUSG00000031731	Ap1g1	-0.333497	0.00432118	0.0144914	1404	1841	2174	2518	2193	1991	1853	2516	2118	1589
ENSMUSG00000031734	Irx3	2.34325	1.51169e-06	1.28363e-05	5	5	3	4	16	51	21	72	48	23
ENSMUSG00000031736	Crnde	5.29587	4.35523e-07	4.11889e-06	0	0	1	0	0	16	9	12	16	15
ENSMUSG00000031737	Irx5	8.3845	8.46478e-19	4.22184e-17	0	0	0	0	0	83	59	112	77	63
ENSMUSG00000031740	Mmp2	1.86527	1.22744e-09	1.88047e-08	25	53	17	19	40	182	95	202	111	132
ENSMUSG00000031749	St3gal2	2.05168	7.96681e-11	1.49561e-09	10	35	44	27	22	237	122	175	124	76
ENSMUSG00000031751	Amfr	-0.472262	0.000122169	0.000649084	5179	7116	7385	7961	8187	6001	5275	7283	6995	6563
ENSMUSG00000031753	Cog4	-0.43139	8.67226e-06	6.21435e-05	883	1270	1223	1240	1239	1166	1147	1229	1033	891
ENSMUSG00000031758	Cdyl2	0.917541	0.000793102	0.00336815	22	43	19	34	27	65	50	74	79	74
ENSMUSG00000031762	Mt2	2.07956	0.00083644	0.00352738	157	15	56	124	65	993	510	395	327	219
ENSMUSG00000031765	Mt1	1.56327	0.00465401	0.0154549	450	87	173	167	117	1390	535	747	527	940
ENSMUSG00000031767	Nudt7	-1.16864	4.53309e-08	5.15469e-07	19052	24832	22075	20488	23319	14308	15549	16970	10590	5667
ENSMUSG00000031770	Herpud1	-0.733227	0.00608178	0.0193977	7492	11901	16182	14376	10531	5266	10609	7050	8643	12087
ENSMUSG00000031775	Pllp	0.421681	0.00737076	0.0227002	181	356	271	341	357	479	450	505	511	536
ENSMUSG00000031776	Arl2bp	1.52	1.68417e-13	4.55874e-12	54	81	93	69	110	463	258	328	199	242
ENSMUSG00000031778	Cx3cl1	3.88549	1.64716e-15	5.6986e-14	0	8	4	6	4	177	53	65	72	49
ENSMUSG00000031782	Coq9	-0.263977	0.0105309	0.0305938	1482	2134	2188	2340	2268	2235	1921	2528	1920	2232
ENSMUSG00000031785	Adgrg1	2.79189	1.5875e-40	5.62355e-38	40	42	39	53	65	638	284	506	312	381
ENSMUSG00000031788	Kifc3	1.18506	2.44269e-09	3.53495e-08	437	649	463	563	741	2601	954	2039	1613	1168
ENSMUSG00000031790	Mmp15	0.500414	0.00848499	0.0254863	1190	952	1036	1130	1097	2592	1254	2079	2398	1604
ENSMUSG00000031796	Cfap20	-0.340147	0.00680441	0.0212369	315	502	379	542	451	515	343	551	392	384
ENSMUSG00000031799	Tpm4	0.845913	0.000253723	0.00124045	356	570	442	437	530	1741	1258	1056	869	488
ENSMUSG00000031803	B3gnt3	0.911619	0.00228798	0.00838756	10	27	21	36	22	58	50	82	52	32
ENSMUSG00000031805	Jak3	1.14051	2.23699e-12	5.15583e-11	97	99	101	99	130	430	247	298	265	245
ENSMUSG00000031808	Slc27a1	0.71231	0.00328602	0.0114634	55	90	82	93	112	230	113	243	100	207
ENSMUSG00000031818	Cox4i1	-0.279081	0.00876897	0.026228	6464	8694	8152	9083	8205	8425	6919	9901	8515	8326
ENSMUSG00000031821	Gins2	2.3478	0.000234168	0.0011584	12	12	2	4	1	86	56	24	38	13
ENSMUSG00000031825	Crispld2	2.27741	1.206e-05	8.34469e-05	12	3	7	3	3	47	41	46	37	13
ENSMUSG00000031827	Cotl1	1.3324	6.72782e-15	2.1666e-13	190	214	171	215	181	965	499	669	586	455
ENSMUSG00000031828	Klhl36	0.509806	0.00837803	0.0252114	78	61	62	86	98	180	115	137	125	139
ENSMUSG00000031832	Taf1c	0.798265	0.00424046	0.014253	12	34	25	42	32	66	75	77	57	38
ENSMUSG00000031838	Ifi30	0.508568	0.000493951	0.0022253	190	295	215	246	286	578	318	527	391	415
ENSMUSG00000031841	Cdh13	0.699512	0.00476818	0.015789	19	30	31	52	49	89	52	95	78	54
ENSMUSG00000031842	Pde4c	1.02672	1.03787e-08	1.33271e-07	207	166	162	220	262	600	455	703	387	508
ENSMUSG00000031845	Bco1	0.843349	6.68118e-05	0.000379867	90	109	149	95	113	359	296	274	186	167
ENSMUSG00000031853	Map3k21	1.94701	1.17558e-09	1.80888e-08	124	74	68	90	119	855	326	705	416	186
ENSMUSG00000031861	Lpar2	1.36659	0.00120732	0.0048564	6	8	8	7	16	28	15	46	38	20
ENSMUSG00000031871	Cdh5	0.61199	5.96824e-08	6.63669e-07	312	393	406	470	406	837	589	914	810	685
ENSMUSG00000031875	Cmtm3	0.748355	0.000258109	0.00126038	84	70	140	94	117	280	180	228	241	154
ENSMUSG00000031877	Ces2g	0.555108	1.46604e-05	9.90838e-05	701	1145	908	1070	855	1737	1457	2139	1740	1589
ENSMUSG00000031884	Ces2d-ps	0.855454	0.00787525	0.0239595	27	15	19	17	37	52	35	76	53	51
ENSMUSG00000031886	Ces2e	0.675303	5.25244e-08	5.90673e-07	3512	5637	5591	5625	4249	10261	9044	11838	9850	8520
ENSMUSG00000031902	Nfatc3	-0.318265	0.00142478	0.0055779	629	845	893	1004	942	891	741	1058	914	742
ENSMUSG00000031903	Pla2g15	0.693437	0.000141977	0.000739853	124	213	143	190	253	456	283	525	279	345
ENSMUSG00000031904	Slc7a6	3.23478	3.38661e-10	5.77248e-09	4	5	1	3	2	43	38	45	40	16
ENSMUSG00000031906	Smpd3	4.65803	1.81974e-12	4.26657e-11	29	8	20	7	8	1344	374	499	165	265
ENSMUSG00000031907	Zfp90	1.03659	0.00721508	0.0223008	19	27	20	5	24	82	34	43	46	48
ENSMUSG00000031924	Cyb5b	-0.300155	0.00897496	0.0267362	11485	14609	16886	16857	16631	15489	13076	18713	17876	12947
ENSMUSG00000031930	Wwp2	0.463297	0.000466866	0.00211669	313	366	366	534	486	921	531	850	628	666
ENSMUSG00000031934	Panx1	2.43375	0.000105935	0.000571974	6	2	1	3	8	64	17	42	12	12
ENSMUSG00000031948	Kars1	-0.197316	0.0035357	0.0122003	961	1316	1255	1495	1436	1674	1268	1597	1351	1213
ENSMUSG00000031958	Ldhd	-0.279363	0.00389267	0.0132396	3591	4799	4753	5729	4682	5037	4161	6099	4882	4280
ENSMUSG00000031960	Aars1	-0.529645	0.000844496	0.00355859	4588	4926	5343	6916	5856	4578	3371	5245	5892	4846
ENSMUSG00000031965	Tbx20	1.74152	2.48044e-10	4.31824e-09	31	31	18	27	24	164	78	162	97	75
ENSMUSG00000031969	Acad8	-0.578285	3.85313e-07	3.689e-06	957	1365	1450	1477	1417	1065	1031	1458	1006	1044
ENSMUSG00000031974	Abcb10	-0.585032	7.45129e-06	5.40841e-05	663	1022	1099	1278	1071	813	703	1017	923	798
ENSMUSG00000031990	Jam3	1.28479	0.00351299	0.0121332	3	18	14	9	4	32	33	25	26	29
ENSMUSG00000031995	St14	2.94603	5.4479e-10	8.93994e-09	8	4	7	15	6	186	56	91	49	29
ENSMUSG00000032009	Sesn3	0.705685	0.00789186	0.0240056	147	101	167	168	101	418	298	355	270	127
ENSMUSG00000032011	Thy1	2.49265	5.25735e-09	7.15349e-08	11	6	6	7	5	96	35	37	38	52
ENSMUSG00000032014	Oaf	-0.46143	0.00736125	0.0226752	4811	4520	5410	7155	5497	3908	4847	5228	5370	5331
ENSMUSG00000032018	Sc5d	-0.491116	5.76883e-05	0.000334412	10249	14507	12390	13167	16751	11995	10320	13041	11562	12629
ENSMUSG00000032024	Clmp	1.43887	4.845e-06	3.66865e-05	9	12	16	16	9	61	39	41	34	38
ENSMUSG00000032026	Rexo2	-0.294354	0.000568186	0.00252071	1273	1677	1651	1601	1633	1953	1500	1739	1531	1383
ENSMUSG00000032028	Nxpe2	-1.10296	2.69087e-08	3.1959e-07	282	536	554	734	622	458	346	313	199	264
ENSMUSG00000032035	Ets1	0.583731	1.07685e-05	7.53427e-05	278	452	380	337	417	857	606	911	647	544
ENSMUSG00000032038	St3gal4	-0.523725	2.14863e-05	0.000139601	1184	1816	1551	1715	1627	1892	1192	1312	1463	1096
ENSMUSG00000032040	Dcps	-0.667793	6.73364e-07	6.11621e-06	282	384	345	466	410	282	272	304	310	307
ENSMUSG00000032041	Tirap	-0.581724	1.28991e-05	8.84642e-05	346	687	546	615	737	515	457	573	469	423
ENSMUSG00000032042	Srpra	-0.384404	5.46973e-05	0.000319819	3871	4828	5400	6613	5383	5403	4585	5740	5231	4134
ENSMUSG00000032047	Acat1	-0.81571	1.28846e-12	3.08303e-11	6758	10518	9570	11238	10518	6512	7532	7505	6805	5946
ENSMUSG00000032050	Rdx	-0.50778	0.00199344	0.00744854	3835	4147	5254	5607	5391	5816	4973	5138	3083	2771
ENSMUSG00000032051	Fdx1	-0.485685	1.7016e-06	1.42192e-05	1358	2306	1821	2084	2122	1877	1635	2082	1542	1557
ENSMUSG00000032058	Ppp2r1b	-0.429392	0.00307218	0.0107984	282	367	326	367	429	347	366	442	259	252
ENSMUSG00000032062	2310030G06Rik	-0.43902	0.00623348	0.0197818	289	496	349	443	329	466	283	436	354	259
ENSMUSG00000032065	Tex12	-2.84338	2.46496e-05	0.000157425	15	11	8	22	40	2	5	2	0	7
ENSMUSG00000032066	Bco2	-0.743009	7.75019e-10	1.23771e-08	443	498	468	546	615	445	298	441	419	343
ENSMUSG00000032080	Apoa4	2.83957	6.58418e-22	4.62454e-20	1489	2332	1972	1327	1485	20997	10136	12530	8732	25387
ENSMUSG00000032083	Apoa1	-0.761558	5.18802e-13	1.3168e-11	186295	231631	240180	242648	264230	182308	178170	173821	153120	172364
ENSMUSG00000032085	Tagln	0.952587	0.0041296	0.0139378	117	171	93	120	88	459	464	178	223	145
ENSMUSG00000032089	Il10ra	1.783	2.90478e-10	4.98772e-09	37	32	26	21	46	223	114	200	104	94
ENSMUSG00000032091	Tmprss4	3.83659	1.86543e-07	1.8939e-06	6	0	7	0	0	119	24	49	33	38
ENSMUSG00000032094	Cd3d	2.24578	0.0113547	0.0325309	2	2	0	1	1	5	8	15	3	6
ENSMUSG00000032096	Arcn1	-0.352903	0.00370704	0.0127011	3640	5048	4872	6044	4683	5612	5125	5149	4796	3306
ENSMUSG00000032098	Treh	1.84137	6.42408e-06	4.73453e-05	7	15	8	19	10	39	22	73	58	69
ENSMUSG00000032109	Nlrx1	0.456597	0.0156028	0.042297	117	218	152	201	256	316	225	419	300	350
ENSMUSG00000032114	Slc37a4	-0.473871	0.0089791	0.0267388	1662	2526	2733	2771	2111	1595	1878	2532	2044	2464
ENSMUSG00000032115	Hyou1	-0.644445	0.0153632	0.04174	5306	9106	7948	17039	6934	6471	5431	7787	11430	5175
ENSMUSG00000032118	Fez1	3.42685	0.00219344	0.00808461	0	1	2	0	0	9	12	15	4	2
ENSMUSG00000032121	Tmem218	0.80358	0.000392977	0.00181919	59	47	42	65	53	128	107	141	82	133
ENSMUSG00000032122	Slc37a2	1.49482	5.49108e-07	5.08393e-06	21	10	22	14	27	76	50	94	65	56
ENSMUSG00000032125	Robo4	0.349853	0.0153468	0.0417071	115	118	130	157	169	237	175	280	208	209
ENSMUSG00000032126	Hmbs	-0.48961	0.000190654	0.000963322	1041	1327	1243	1567	1115	1119	1059	1151	1223	1065
ENSMUSG00000032135	Mcam	0.698256	0.00048758	0.00219843	56	120	97	72	74	186	178	179	171	142
ENSMUSG00000032172	Olfm2	1.95542	1.28258e-07	1.34403e-06	7	7	14	13	8	53	32	81	31	46
ENSMUSG00000032177	Pde4a	1.03161	1.81022e-05	0.000119763	59	46	41	43	73	142	105	146	175	115
ENSMUSG00000032178	Ilf3	0.294011	0.0113019	0.0324245	195	266	308	358	349	512	391	492	472	394
ENSMUSG00000032179	Bmp5	0.760527	3.94156e-05	0.000239032	129	225	171	125	148	442	324	406	285	279
ENSMUSG00000032184	Lysmd2	3.60739	8.04837e-22	5.55712e-20	5	6	3	17	8	155	89	171	67	118
ENSMUSG00000032192	Gnb5	2.93925	6.39895e-08	7.06921e-07	2	6	3	4	0	36	35	35	27	14
ENSMUSG00000032193	Ldlr	-0.547865	0.00206349	0.00766111	2904	3010	2556	3780	3998	2744	1814	3131	3377	2888
ENSMUSG00000032202	Rab27a	0.834721	0.00872106	0.0260991	8	34	32	38	28	76	45	101	43	49
ENSMUSG00000032204	Aqp9	-0.435969	0.00464883	0.0154471	6455	7599	8147	11279	9237	6997	5891	10696	7690	8179
ENSMUSG00000032212	Sltm	-0.836465	0.00389127	0.0132376	464	705	774	704	715	705	776	439	274	199
ENSMUSG00000032218	Ccnb2	4.54625	1.3675e-28	1.90457e-26	6	3	3	11	2	247	161	149	108	88
ENSMUSG00000032221	Mns1	2.60474	0.000321277	0.00152586	0	3	1	2	4	31	18	12	11	5
ENSMUSG00000032224	Fam81a	1.78508	1.57446e-14	4.84986e-13	32	43	45	31	39	208	203	144	120	152
ENSMUSG00000032231	Anxa2	2.65419	6.17331e-21	3.9604e-19	163	289	187	229	213	3717	1583	1471	1398	748
ENSMUSG00000032232	Cgnl1	-0.430378	4.80364e-06	3.63902e-05	1638	2117	2407	2457	2307	2221	1828	2307	2202	1654
ENSMUSG00000032235	Ice2	-0.706623	0.0161153	0.0434911	140	177	202	249	281	236	247	173	90	67
ENSMUSG00000032238	Rora	-0.655144	0.000871165	0.0036615	1430	1582	2068	2204	1871	2061	1749	1681	1230	729
ENSMUSG00000032239	Rp9	-0.541996	5.02053e-08	5.66941e-07	554	810	749	812	897	744	536	743	631	642
ENSMUSG00000032245	Cln6	1.94409	3.04353e-12	6.88809e-11	44	21	26	20	44	152	151	166	154	144
ENSMUSG00000032246	Calml4	5.71552	2.09206e-65	2.84085e-62	6	3	1	19	10	749	454	514	385	469
ENSMUSG00000032249	Anp32a	-0.599487	1.41342e-10	2.56192e-09	2057	2781	2622	2850	3099	2701	2055	2845	1974	1686
ENSMUSG00000032252	Glce	-0.7932	2.839e-05	0.000178961	350	485	532	931	572	472	400	535	404	260
ENSMUSG00000032254	Kif23	2.86325	4.02113e-06	3.10542e-05	13	7	3	3	2	147	59	40	25	20
ENSMUSG00000032261	Sh3bgrl2	-0.514565	1.75041e-06	1.45823e-05	673	976	977	1053	915	859	675	877	861	760
ENSMUSG00000032265	Tent5a	0.534724	0.00761201	0.0232978	146	125	120	110	193	362	216	306	231	190
ENSMUSG00000032267	Usp28	0.456669	0.0173167	0.0461065	87	95	91	88	126	182	135	182	139	203
ENSMUSG00000032280	Tle3	0.652812	0.0011148	0.00453346	250	315	192	375	396	852	392	746	645	436
ENSMUSG00000032281	Acsbg1	3.14687	0.00473879	0.0157076	0	0	0	4	0	14	7	8	2	12
ENSMUSG00000032285	Dnaja4	0.8475	3.6636e-07	3.53245e-06	117	172	144	205	188	326	340	508	414	275
ENSMUSG00000032293	Ireb2	-1.07752	1.13077e-05	7.86116e-05	1918	1750	2388	2080	2391	1963	1716	1401	746	650
ENSMUSG00000032294	Pkm	1.21134	1.89204e-16	7.25429e-15	224	316	325	264	241	1053	738	966	730	592
ENSMUSG00000032301	Psma4	-0.256801	0.00302659	0.0106549	2343	2951	2877	2909	3089	3398	3080	3257	2756	2515
ENSMUSG00000032307	Ube2q2	-0.485204	1.9748e-06	1.62851e-05	399	534	514	582	652	508	473	592	426	410
ENSMUSG00000032309	Fbxo22	-0.315727	0.0016586	0.00636225	681	1091	1088	1236	1095	1207	992	1147	1061	820
ENSMUSG00000032310	Cyp1a2	-0.79827	7.79416e-05	0.000436296	14992	13596	13756	23395	16585	10557	7812	13018	14261	13412
ENSMUSG00000032314	Etfa	-0.343672	0.000134401	0.000706244	5812	8251	8182	8408	7778	8003	7511	9300	7014	6397
ENSMUSG00000032316	Clk3	-0.316106	0.0122249	0.0345903	600	624	673	795	803	724	554	830	799	636
ENSMUSG00000032320	Rcn2	1.43621	5.21453e-18	2.3603e-16	83	118	135	127	116	562	346	514	298	290
ENSMUSG00000032322	Pstpip1	2.31127	0.00042694	0.00195806	2	2	8	3	0	31	18	14	25	8
ENSMUSG00000032324	Tspan3	2.26337	1.49944e-28	2.05323e-26	61	49	53	44	61	424	249	464	279	262
ENSMUSG00000032328	Tmem30a	-0.601201	0.000632162	0.00277358	4424	5785	5806	5973	6132	6570	5592	5120	3931	2525
ENSMUSG00000032332	Col12a1	1.43448	3.15963e-05	0.000196362	40	33	59	24	30	268	113	124	100	69
ENSMUSG00000032333	Stoml1	0.974297	0.00205224	0.00762455	47	47	37	21	36	124	80	120	51	109
ENSMUSG00000032334	Loxl1	2.16449	6.03633e-08	6.69584e-07	39	12	16	17	19	233	120	107	63	105
ENSMUSG00000032336	Nptn	0.248119	0.00411351	0.0138893	628	834	932	941	921	1506	1238	1383	1228	1019
ENSMUSG00000032342	Mto1	-0.388559	0.0107806	0.031147	278	235	357	372	339	299	267	358	322	278
ENSMUSG00000032344	Cgas	2.0046	0.00121279	0.00487358	5	3	0	15	2	32	33	19	17	23
ENSMUSG00000032352	Lrrc1	1.64779	8.70589e-05	0.000480239	8	5	5	21	5	42	29	42	35	26
ENSMUSG00000032357	Tinag	7.91637	4.41777e-16	1.61407e-14	0	1	0	0	0	113	100	70	103	37
ENSMUSG00000032358	Fam83b	3.93238	0.00065945	0.00288012	0	0	0	1	1	19	6	6	4	6
ENSMUSG00000032363	Adamts7	1.22491	3.98596e-08	4.58695e-07	62	119	75	117	109	207	206	397	291	296
ENSMUSG00000032366	Tpm1	1.10804	7.21079e-10	1.15649e-08	440	582	561	520	505	2284	1475	1403	1236	871
ENSMUSG00000032368	Zic1	9.26915	7.3273e-23	5.82431e-21	0	0	0	0	0	162	101	211	152	105
ENSMUSG00000032369	Plscr1	1.26551	1.57234e-11	3.28057e-10	254	325	296	233	303	1423	734	839	818	594
ENSMUSG00000032370	Lactb	-0.650444	6.32047e-08	6.99674e-07	905	1157	1341	1651	1543	1087	861	1197	1017	1063
ENSMUSG00000032373	Car12	3.81551	0.00770081	0.0235122	0	0	0	0	0	5	2	5	4	1
ENSMUSG00000032374	Plod2	2.26381	2.82871e-06	2.2584e-05	2	7	14	9	4	80	47	46	17	31
ENSMUSG00000032377	Plscr4	0.678878	0.010802	0.0311842	18	54	27	32	30	86	59	62	61	56
ENSMUSG00000032381	Ciao2a	-0.228237	0.0126283	0.0356017	696	937	867	911	932	1003	881	994	920	867
ENSMUSG00000032382	Snx1	0.381019	0.00210585	0.00779705	258	353	352	384	329	729	569	557	495	417
ENSMUSG00000032383	Ppib	-0.463025	0.0001094	0.000588148	5811	6857	5841	8378	6618	6561	6210	6040	6426	5314
ENSMUSG00000032384	Csnk1g1	0.630907	0.0044396	0.0148305	46	57	62	93	71	169	108	179	126	68
ENSMUSG00000032386	Trip4	-0.85568	9.73663e-08	1.03902e-06	1190	1189	1202	1495	1499	1171	1084	1059	773	565
ENSMUSG00000032388	Spg21	0.589415	1.27599e-06	1.09838e-05	372	411	355	443	396	925	667	877	625	706
ENSMUSG00000032392	Parp16	0.545291	0.00054582	0.00243275	233	291	296	409	364	830	439	683	622	386
ENSMUSG00000032393	Dpp8	-0.386681	0.00801099	0.0242818	792	913	1063	1112	1101	1065	1181	1061	866	638
ENSMUSG00000032399	Rpl4	-0.368462	0.00109673	0.00447226	9578	13699	13745	15329	13752	15183	14327	14078	11770	9176
ENSMUSG00000032400	Zwilch	2.24982	1.0661e-05	7.47508e-05	4	10	10	8	4	105	47	29	26	17
ENSMUSG00000032402	Smad3	0.924168	1.28968e-05	8.84642e-05	225	194	210	427	319	673	435	748	811	590
ENSMUSG00000032407	U2surp	-0.585573	0.0110352	0.03177	519	631	588	617	810	895	609	631	309	292
ENSMUSG00000032413	Rasa2	0.878466	0.00929816	0.0275279	28	51	58	45	45	181	130	129	67	34
ENSMUSG00000032418	Me1	-0.994086	1.77774e-05	0.000117949	3721	6268	7119	3688	3676	3537	2267	3531	4035	2380
ENSMUSG00000032419	Tbx18	7.78751	3.06866e-16	1.14425e-14	0	0	0	0	0	61	40	65	51	43
ENSMUSG00000032420	Nt5e	0.790773	0.00029399	0.00141065	82	180	97	127	89	374	227	252	227	190
ENSMUSG00000032431	Crtap	0.981012	7.22618e-06	5.27085e-05	79	61	89	99	94	292	132	306	159	189
ENSMUSG00000032434	Cmtm6	-0.46059	9.61776e-05	0.000524503	2763	4003	3483	3843	4626	4031	3045	4172	3634	2356
ENSMUSG00000032436	Cmtm7	2.01507	2.67277e-15	9.11148e-14	16	26	25	22	35	199	93	163	104	85
ENSMUSG00000032440	Tgfbr2	1.291	1.84333e-20	1.09225e-18	360	441	367	376	449	1690	1013	1568	1005	1020
ENSMUSG00000032446	Eomes	3.15518	0.0160541	0.0433343	0	2	0	0	0	12	2	3	3	4
ENSMUSG00000032449	Slc25a36	2.84422	7.18283e-31	1.19433e-28	45	31	32	42	46	512	397	451	285	190
ENSMUSG00000032454	Rbp2	6.57308	2.07479e-09	3.03762e-08	0	0	0	0	0	46	33	10	13	11
ENSMUSG00000032459	Mrps22	-0.379635	0.000269206	0.00130596	489	537	522	637	682	634	563	597	495	491
ENSMUSG00000032470	Mras	1.11192	2.96118e-05	0.000185658	48	78	32	82	53	205	95	236	161	117
ENSMUSG00000032477	Cdc25a	0.760698	3.05499e-05	0.000190732	55	75	75	85	97	205	106	178	164	171
ENSMUSG00000032479	Map4	0.384215	0.0108778	0.0313612	689	793	821	1027	852	1630	865	1535	1448	1419
ENSMUSG00000032482	Cspg5	-3.1485	7.49586e-16	2.64867e-14	32	68	84	82	76	7	1	17	13	10
ENSMUSG00000032485	Scap	-0.603159	0.000147154	0.00076487	2116	2745	3102	3323	3927	2277	1882	2855	2442	2919
ENSMUSG00000032489	Kif9	1.21851	0.00767243	0.0234344	11	12	11	3	8	42	24	16	21	32
ENSMUSG00000032492	Pth1r	0.845874	0.00200859	0.00749141	69	165	187	147	191	355	149	446	459	291
ENSMUSG00000032518	Rpsa	-0.293476	0.000123559	0.000655184	6300	8919	7866	9166	8306	9342	8172	9290	7746	7173
ENSMUSG00000032525	Nktr	-0.506121	0.00722585	0.0223298	626	1120	955	1407	1153	1245	1102	822	896	551
ENSMUSG00000032526	Ss18l2	-0.589464	2.47214e-05	0.000157789	394	570	553	617	478	407	392	460	473	434
ENSMUSG00000032527	Pccb	-0.425698	0.000338858	0.00159771	2967	4177	4550	5279	4751	3770	3408	5127	4065	3796
ENSMUSG00000032532	Cck	5.53719	1.8498e-05	0.000122133	0	0	0	0	0	8	14	5	25	1
ENSMUSG00000032540	Abhd5	-0.943632	4.35549e-10	7.26436e-09	1280	1289	1388	1133	1363	1163	759	909	884	630
ENSMUSG00000032561	Acp3	-1.17589	1.10992e-07	1.17748e-06	69	81	93	152	100	55	61	73	40	45
ENSMUSG00000032562	Gnai2	0.50195	6.90046e-06	5.0556e-05	1344	1831	1690	1756	1839	3559	2233	3419	2920	3024
ENSMUSG00000032563	Mrpl3	-0.29493	0.00292644	0.0103576	280	388	391	465	446	469	350	446	418	335
ENSMUSG00000032577	Mapkapk3	1.04111	0.00147252	0.00574448	65	61	114	32	123	309	213	260	115	157
ENSMUSG00000032582	Rbm6	-0.570081	0.00222326	0.00818344	388	441	524	592	632	664	495	475	326	256
ENSMUSG00000032583	Mon1a	-0.457461	0.00224786	0.0082609	303	405	350	456	489	330	334	392	337	414
ENSMUSG00000032584	Mst1r	2.94442	1.41206e-05	9.59129e-05	1	1	0	5	6	23	11	32	14	41
ENSMUSG00000032596	Uba7	0.969409	1.69052e-09	2.52493e-08	96	157	150	121	110	372	285	369	256	295
ENSMUSG00000032601	Prkar2a	-0.460512	1.21306e-05	8.38643e-05	1652	2219	2308	2570	2311	2331	1708	2059	2308	1694
ENSMUSG00000032602	Slc25a20	-0.561872	2.328e-05	0.00014994	1585	2446	2522	2664	2598	1855	1651	2257	1981	2173
ENSMUSG00000032604	Qars1	-0.327768	0.00673461	0.0210594	776	812	891	1334	1052	1139	809	1117	956	860
ENSMUSG00000032609	Klhdc8b	0.619204	0.00026203	0.00127637	50	64	59	76	90	144	120	129	131	126
ENSMUSG00000032640	Chsy1	1.49674	3.82857e-07	3.66764e-06	35	87	40	35	60	256	176	208	92	190
ENSMUSG00000032648	Pygm	1.08911	0.00470129	0.0155992	8	18	17	12	10	20	34	55	40	25
ENSMUSG00000032652	Crebl2	-0.42151	0.000216751	0.00108077	813	843	1041	1005	1087	1035	925	1108	786	698
ENSMUSG00000032657	Entrep3	1.42377	0.00479591	0.0158679	2	15	4	6	4	30	18	27	19	12
ENSMUSG00000032661	Oas3	2.19342	4.4575e-07	4.20829e-06	5	17	5	4	22	81	37	93	44	53
ENSMUSG00000032667	Pon2	-0.368911	0.00118404	0.0047769	1088	1429	1794	1680	1688	1627	1415	1664	1627	1139
ENSMUSG00000032690	Oas2	1.71114	2.41664e-06	1.95818e-05	32	16	18	10	17	128	61	66	68	82
ENSMUSG00000032691	Nlrp3	1.38589	0.00109746	0.00447412	8	8	3	13	7	40	15	32	22	22
ENSMUSG00000032698	Lmo2	1.7643	1.26686e-18	6.18071e-17	53	61	35	75	51	287	213	309	183	202
ENSMUSG00000032714	Syde1	1.57217	7.25358e-08	7.92206e-07	26	53	16	42	42	166	90	149	179	89
ENSMUSG00000032717	Mdfi	2.7082	2.10953e-13	5.68178e-12	5	7	9	4	10	72	40	87	57	38
ENSMUSG00000032718	Mansc1	2.12444	2.23571e-10	3.9047e-09	6	12	10	12	11	74	49	84	33	44
ENSMUSG00000032719	Sbspon	3.16381	3.40706e-05	0.000209819	7	0	0	1	1	18	23	15	26	25
ENSMUSG00000032737	Inppl1	0.528623	0.000421692	0.00193726	445	677	823	874	964	1262	1105	1690	1381	1311
ENSMUSG00000032740	Ccdc88a	1.50711	0.00333505	0.0116022	12	23	6	17	31	149	86	45	29	18
ENSMUSG00000032743	Katnip	-0.516255	4.75287e-05	0.000282142	259	345	334	370	361	347	248	269	302	297
ENSMUSG00000032744	Heyl	1.00252	0.00377421	0.0129013	19	67	15	46	39	153	66	96	97	60
ENSMUSG00000032745	Gpbp1	-0.634116	0.0104995	0.0305244	851	1051	1133	1005	1154	1058	1298	879	675	359
ENSMUSG00000032757	Bet1	-0.572872	6.11874e-06	4.52381e-05	1135	1437	1632	1907	1494	1567	1310	1400	1322	864
ENSMUSG00000032776	Mctp2	-0.725839	3.37208e-09	4.70848e-08	271	373	421	445	417	376	302	303	273	215
ENSMUSG00000032777	Gtf3c1	-0.364223	0.0121871	0.0345192	747	1060	1031	1565	1236	1123	804	1389	1195	955
ENSMUSG00000032783	Troap	6.03563	1.41739e-07	1.4777e-06	1	0	0	0	0	66	17	19	17	3
ENSMUSG00000032796	Lama1	1.49038	4.45679e-06	3.40316e-05	23	55	47	23	39	137	56	161	170	139
ENSMUSG00000032802	Srxn1	1.53918	4.6528e-31	7.89764e-29	607	757	774	978	755	4130	2308	3150	2765	2039
ENSMUSG00000032803	Cdv3	-0.490029	4.83543e-07	4.53096e-06	1990	2423	2545	3021	2660	2746	2341	2448	2162	1683
ENSMUSG00000032808	Cyp2c38	-1.04374	0.00540062	0.0175585	298	514	505	436	440	181	77	186	413	428
ENSMUSG00000032815	Fanca	2.2251	6.00357e-06	4.45095e-05	4	3	5	7	3	47	21	20	29	15
ENSMUSG00000032826	Ank2	1.12657	4.35532e-06	3.33349e-05	25	25	30	29	33	93	101	72	68	57
ENSMUSG00000032834	Pwp2	-0.733002	1.63318e-09	2.45052e-08	225	342	301	409	368	298	222	309	202	215
ENSMUSG00000032839	Trpc1	1.45321	0.00684089	0.0213222	5	1	3	9	14	32	28	23	16	11
ENSMUSG00000032841	Prr5l	1.0785	0.0148531	0.0406231	3	11	9	17	22	45	14	25	37	38
ENSMUSG00000032846	Zswim6	1.2115	1.74464e-09	2.59624e-08	27	54	45	65	63	182	164	167	119	104
ENSMUSG00000032849	Abcc4	1.82119	3.43165e-17	1.45243e-15	20	30	37	39	34	157	94	191	136	135
ENSMUSG00000032875	Arhgef17	1.24999	9.1113e-10	1.43448e-08	27	39	49	53	58	143	93	175	143	120
ENSMUSG00000032878	Ccdc85a	3.64443	0.017732	0.0470437	0	0	0	0	0	1	4	3	1	5
ENSMUSG00000032890	Rims3	1.01452	0.0141373	0.0390851	13	22	10	7	22	64	48	32	20	28
ENSMUSG00000032902	Slc16a1	0.487667	1.13724e-07	1.20256e-06	1122	1686	1684	1816	1687	3288	2634	3005	2949	2216
ENSMUSG00000032905	Atg12	-0.324684	0.00233998	0.00855124	452	652	695	821	819	765	703	791	597	575
ENSMUSG00000032908	Sgpp2	3.78741	8.04428e-09	1.05796e-07	1	1	2	8	1	115	34	33	32	18
ENSMUSG00000032915	Adgre4	0.964277	0.000391346	0.00181267	58	36	37	38	50	168	91	147	95	66
ENSMUSG00000032932	Hspa13	-0.644135	0.014531	0.0399498	650	1283	1197	2179	928	1151	1161	1144	1064	443
ENSMUSG00000032939	Nup93	0.676618	0.00268343	0.0096039	71	75	64	155	73	230	150	211	167	129
ENSMUSG00000032946	Rasgrp2	0.761888	2.82378e-06	2.25556e-05	135	176	124	170	178	383	242	458	286	323
ENSMUSG00000032965	Ift57	1.57524	9.33309e-05	0.00051103	8	13	23	11	9	89	52	43	42	21
ENSMUSG00000032966	Fkbp1a	0.772379	2.15688e-19	1.14112e-17	806	1145	1157	1224	1160	2658	1943	2809	2350	2076
ENSMUSG00000032997	Chpf	1.44048	2.65932e-07	2.62152e-06	29	38	24	20	20	108	63	134	86	73
ENSMUSG00000033020	Polr2f	-0.303544	0.0189431	0.0496987	369	483	458	503	406	482	408	464	434	473
ENSMUSG00000033022	Cdo1	-0.723173	2.37694e-05	0.000152669	24812	39198	43568	47891	40770	22091	28931	32873	28831	32758
ENSMUSG00000033031	Cip2a	2.83721	6.49991e-07	5.92703e-06	12	7	7	13	6	235	86	73	36	13
ENSMUSG00000033059	Pygb	1.86726	1.37992e-16	5.34106e-15	75	96	67	60	60	385	280	416	407	208
ENSMUSG00000033060	Lmo7	0.643519	3.26339e-06	2.57142e-05	229	282	282	286	372	748	517	735	506	393
ENSMUSG00000033066	Gas7	2.2303	1.52913e-35	3.52317e-33	115	198	124	220	179	1285	684	1397	830	800
ENSMUSG00000033082	Clec1a	0.747051	0.0158503	0.0429	9	24	30	29	23	62	46	67	45	24
ENSMUSG00000033083	Tbc1d4	1.93093	6.35504e-07	5.80142e-06	45	55	51	48	57	503	243	397	70	99
ENSMUSG00000033107	Rnf125	-0.572474	0.00918911	0.0272695	2280	3089	3843	4326	3719	4807	2973	3410	2436	1286
ENSMUSG00000033114	Slc35d2	-0.373224	0.0153684	0.041745	708	717	685	1176	859	1025	667	743	852	738
ENSMUSG00000033157	Abhd10	0.525701	0.00479702	0.0158683	85	90	99	83	96	225	188	171	131	121
ENSMUSG00000033161	Atp1a1	0.621977	1.65719e-06	1.39124e-05	5199	5824	7050	6910	6829	12008	9618	14690	12037	13190
ENSMUSG00000033170	Card10	1.41651	2.99329e-13	7.95688e-12	117	126	142	177	250	571	414	595	464	640
ENSMUSG00000033174	Mgll	-0.596829	0.00211283	0.00781579	2189	4449	3481	3856	3945	2420	2406	3297	2544	3845
ENSMUSG00000033182	Kbtbd12	-1.75578	0.00349361	0.0120765	10	11	12	11	5	7	2	4	5	1
ENSMUSG00000033187	BC016579	4.09892	0.00181452	0.00686661	0	0	1	0	0	14	9	5	1	2
ENSMUSG00000033192	Lpcat2	1.55744	3.71626e-10	6.27528e-09	24	29	17	31	51	151	104	133	98	81
ENSMUSG00000033220	Rac2	1.45576	6.11181e-10	9.9583e-09	59	106	54	56	60	339	174	300	182	198
ENSMUSG00000033222	Ttf2	0.581056	0.00138743	0.00546083	48	70	54	87	77	158	121	110	128	111
ENSMUSG00000033228	Scaf11	-0.499535	5.68579e-05	0.000330538	1058	1233	1332	1482	1612	1609	1201	1440	950	860
ENSMUSG00000033256	Shf	0.717398	0.000178137	0.000905973	91	127	166	98	142	284	205	254	264	280
ENSMUSG00000033257	Ttll4	-0.374771	0.00332318	0.0115683	351	372	417	418	555	455	380	492	421	316
ENSMUSG00000033278	Ptprm	1.21886	1.77715e-06	1.47824e-05	22	36	26	50	41	99	96	149	63	102
ENSMUSG00000033285	Wdr3	-0.602361	0.00778364	0.0237207	211	380	356	364	379	378	360	330	219	126
ENSMUSG00000033287	Kctd17	1.79507	3.10983e-11	6.14239e-10	50	25	42	32	29	247	125	174	144	127
ENSMUSG00000033295	Ptprf	0.49821	5.62636e-05	0.000327433	2860	3543	4666	5020	5087	7812	5927	9259	7562	6824
ENSMUSG00000033308	Dpyd	-1.02935	4.88219e-19	2.50174e-17	8225	10651	11510	12937	12463	6727	7792	8070	6179	5439
ENSMUSG00000033352	Map2k4	-0.305247	0.00311652	0.0109424	761	892	976	993	1105	1108	929	1233	873	723
ENSMUSG00000033355	Rtp4	0.624267	0.00257251	0.00926388	226	236	144	182	171	514	332	400	396	288
ENSMUSG00000033373	Fntb	0.7407	0.000119866	0.000637889	45	61	61	59	77	178	94	159	97	117
ENSMUSG00000033377	Palmd	0.520445	0.00126957	0.00505934	947	987	983	885	1230	2738	1604	2263	1441	1346
ENSMUSG00000033382	Trappc8	-1.04326	3.71781e-05	0.000226813	1054	1428	1270	1458	1456	1353	1111	766	591	341
ENSMUSG00000033386	Frrs1	0.971782	3.40193e-18	1.59295e-16	380	608	581	612	585	1560	1089	1794	1221	1198
ENSMUSG00000033389	Arhgap44	2.68702	5.88811e-32	1.10284e-29	9	20	32	24	20	217	158	169	159	145
ENSMUSG00000033392	Clasp2	0.491516	0.00186775	0.00703212	91	166	163	143	147	325	241	313	201	188
ENSMUSG00000033400	Agl	-0.491179	0.000128256	0.000678547	596	1067	993	1056	1250	968	719	1084	780	852
ENSMUSG00000033416	Gucd1	-0.644205	6.79485e-07	6.16149e-06	3237	5033	5655	5579	5499	4062	3744	3741	4425	3801
ENSMUSG00000033420	Antxr1	1.89593	1.5973e-09	2.4011e-08	18	19	20	18	20	163	90	105	58	47
ENSMUSG00000033427	Upb1	-0.554652	8.04553e-05	0.000448979	5970	8192	7726	9160	9017	5736	5623	8043	7159	7298
ENSMUSG00000033434	Gtpbp6	-0.504757	0.000696632	0.00301824	169	228	211	273	259	195	159	242	242	169
ENSMUSG00000033436	Armcx2	0.895363	0.00117098	0.00473361	17	56	26	36	30	80	67	89	92	56
ENSMUSG00000033450	Tagap	1.94431	0.00678234	0.0211924	1	1	1	2	13	33	17	16	8	12
ENSMUSG00000033453	Adamts15	1.70844	1.83747e-05	0.000121417	6	18	8	10	12	39	20	51	56	53
ENSMUSG00000033460	Armcx1	0.943439	0.000369691	0.00172364	17	22	27	21	26	79	47	72	46	35
ENSMUSG00000033487	Fndc3a	-0.671296	6.1169e-05	0.000352084	1177	2169	1945	3084	2239	1544	1507	1897	1931	1316
ENSMUSG00000033488	Cryzl2	0.500594	1.06519e-05	7.47195e-05	290	405	365	434	380	665	580	824	621	645
ENSMUSG00000033502	Cdc14a	1.31739	0.00771691	0.0235526	10	22	14	9	10	47	48	89	21	10
ENSMUSG00000033526	Ppip5k1	0.812058	0.000522944	0.00234297	38	73	97	128	72	231	154	249	137	130
ENSMUSG00000033530	Ttc7b	-0.500556	0.00358744	0.0123615	294	285	322	367	283	257	268	323	341	203
ENSMUSG00000033533	Acsm1	-0.608833	0.000635701	0.00278761	6593	9183	9319	10564	11074	5641	5764	9378	8397	8623
ENSMUSG00000033538	Casp4	1.891	0.000289429	0.00139245	11	14	15	24	26	237	97	51	34	18
ENSMUSG00000033542	Arhgef5	0.490331	4.63768e-07	4.35654e-06	457	524	589	540	602	1113	871	1155	863	842
ENSMUSG00000033577	Myo6	-0.907702	3.39738e-11	6.68603e-10	1102	1474	1356	1683	1587	1203	1074	1129	871	597
ENSMUSG00000033581	Igf2bp2	3.36449	1.60705e-27	1.95424e-25	15	12	6	10	6	192	115	137	102	109
ENSMUSG00000033585	Ndn	1.8279	7.08799e-05	0.000400482	5	12	12	11	6	77	32	26	58	16
ENSMUSG00000033589	Reep4	0.688773	0.000269338	0.00130621	110	117	119	139	131	385	190	200	258	231
ENSMUSG00000033590	Myo5c	2.31358	0.000514832	0.00231234	4	1	2	0	7	30	22	19	12	8
ENSMUSG00000033610	Pank1	-0.938995	3.52526e-19	1.84116e-17	3433	4086	4374	3998	4973	2834	2422	3272	2584	2629
ENSMUSG00000033618	Map3k13	1.01848	2.16394e-05	0.00014054	358	151	270	320	425	1031	638	817	789	706
ENSMUSG00000033623	Pcgf3	0.490214	9.47425e-05	0.000517716	430	409	484	581	579	1062	841	1131	755	662
ENSMUSG00000033629	Hacd3	-0.407696	3.58371e-05	0.000219619	2526	3539	3692	3981	4356	3376	3474	3926	3229	2997
ENSMUSG00000033671	Cep350	-0.630013	0.00177224	0.00673079	567	707	946	902	909	669	942	748	493	411
ENSMUSG00000033676	Gabrb3	3.64674	3.32872e-38	9.51604e-36	25	15	24	22	43	442	559	322	421	276
ENSMUSG00000033685	Ucp2	2.29561	3.23421e-21	2.13366e-19	234	321	322	256	304	3178	1117	1397	1259	2093
ENSMUSG00000033688	Inhca	-0.991987	5.69918e-16	2.04106e-14	11285	14220	14786	16937	16100	8019	8578	10494	9385	9375
ENSMUSG00000033712	Ccar2	0.437974	0.000599127	0.00264144	236	282	327	399	393	702	429	649	478	535
ENSMUSG00000033715	Akr1c14	-1.94608	8.39457e-18	3.72724e-16	9031	7619	9454	8244	8364	3321	4098	2576	2702	1553
ENSMUSG00000033717	Adra2a	5.22728	6.11421e-05	0.000352053	0	0	0	0	0	8	1	4	12	17
ENSMUSG00000033732	Sf3b3	0.327609	0.00342703	0.0118753	381	595	622	705	770	1028	846	1128	966	836
ENSMUSG00000033751	Gadd45gip1	-0.293788	0.00952107	0.0280877	770	1005	844	1120	919	1197	779	1033	862	940
ENSMUSG00000033752	Mnd1	-1.40007	7.49204e-08	8.16607e-07	54	125	79	117	86	66	27	60	29	40
ENSMUSG00000033768	Nrxn2	1.48014	5.54087e-06	4.14548e-05	16	12	13	22	12	55	30	65	68	48
ENSMUSG00000033769	Exoc6b	0.377812	0.0187322	0.0492723	111	126	128	121	153	263	231	218	201	143
ENSMUSG00000033777	Tlr13	1.58861	6.46277e-07	5.89646e-06	18	29	41	25	11	144	79	112	92	57
ENSMUSG00000033781	Asb13	-0.537354	0.000184633	0.000935741	796	926	1127	1117	1144	899	740	886	1134	749
ENSMUSG00000033793	Atp6v1h	-0.356154	0.00368128	0.0126314	842	1290	1184	1149	1046	1202	1183	1140	1033	872
ENSMUSG00000033809	Alg3	0.383334	0.0167531	0.0448631	163	199	217	254	267	346	262	407	365	405
ENSMUSG00000033813	Tcea1	-0.4169	2.54327e-05	0.000161948	1008	1363	1413	1472	1350	1380	1305	1428	1188	948
ENSMUSG00000033831	Fgb	-0.412849	0.0137922	0.0382281	112093	138426	142007	138896	152329	161843	166974	139902	107257	78122
ENSMUSG00000033845	Mrpl15	-0.480421	5.00534e-07	4.67404e-06	987	1324	1248	1375	1392	1139	1021	1305	1113	1110
ENSMUSG00000033880	Lgals3bp	1.05029	4.46019e-14	1.29784e-12	1059	1490	1384	1463	1431	4065	2564	4322	2937	3968
ENSMUSG00000033885	Pxk	-0.383704	0.0036046	0.0124022	423	452	530	687	472	556	415	606	507	407
ENSMUSG00000033898	Cfhr2	-0.804776	5.19637e-13	1.31687e-11	13151	14965	15108	15785	15554	12461	12005	11312	10066	8369
ENSMUSG00000033902	Mapkbp1	0.563499	0.00362356	0.0124596	74	107	88	66	124	209	147	229	150	133
ENSMUSG00000033910	Gucy1a1	0.675125	0.00390046	0.0132606	57	100	86	75	95	198	86	166	202	176
ENSMUSG00000033916	Chmp2a	-0.246517	0.00120571	0.00485232	1223	1525	1450	1651	1651	1841	1412	1782	1454	1497
ENSMUSG00000033933	Vhl	0.535264	0.000265702	0.00129126	116	204	164	171	247	354	291	403	315	276
ENSMUSG00000033938	Ndufb7	-0.298096	0.0115808	0.0330547	1222	1792	1615	1873	1452	1719	1345	1964	1513	1613
ENSMUSG00000033943	Mga	-0.610606	0.0132088	0.0368826	522	459	513	481	588	693	571	392	311	218
ENSMUSG00000033952	Aspm	3.88734	3.95785e-07	3.77815e-06	4	3	1	1	6	159	87	32	16	6
ENSMUSG00000033960	Jcad	0.877631	3.7973e-10	6.39886e-09	124	161	169	170	155	378	332	491	289	326
ENSMUSG00000033965	Slc16a2	0.374023	0.00557072	0.0180324	2396	2710	3166	4088	3922	4903	4326	6762	5134	5183
ENSMUSG00000033991	Skic3	-1.09185	2.04605e-05	0.000133789	227	329	391	477	351	311	289	184	177	89
ENSMUSG00000033998	Kcnk1	1.57999	0.00841678	0.0253094	5	6	1	10	13	49	37	30	12	6
ENSMUSG00000034006	Slc66a2	-0.687263	1.17933e-06	1.02219e-05	1284	1719	1434	2073	1744	1345	897	1457	1453	1271
ENSMUSG00000034021	Pds5b	-0.715576	0.00343959	0.0119074	339	396	463	432	490	464	471	347	220	151
ENSMUSG00000034022	Cpsf1	-0.328067	0.0179082	0.0474185	697	924	1012	1394	1147	1102	780	1091	1091	1046
ENSMUSG00000034023	Fancd2	4.4841	3.87469e-07	3.70529e-06	1	0	2	0	1	49	22	21	18	8
ENSMUSG00000034024	Cct2	-0.221731	0.000776117	0.00330809	2081	2513	2571	2898	2896	3312	2664	3159	2609	2317
ENSMUSG00000034042	Gpbp1l1	-0.353381	0.00242383	0.00880287	1093	1075	1253	1216	1434	1451	1073	1519	1124	926
ENSMUSG00000034059	Ypel4	5.65729	4.63921e-06	3.52264e-05	0	0	0	0	0	36	9	9	7	2
ENSMUSG00000034088	Hdlbp	-0.426292	0.00033901	0.00159797	10930	11123	13344	16688	14375	13200	12630	14169	13080	9260
ENSMUSG00000034108	Ccs	-0.44487	1.92931e-05	0.000127022	2587	3643	3247	3774	3727	3208	2596	3575	3007	3233
ENSMUSG00000034109	Golim4	-0.701488	3.34012e-05	0.000206476	1315	1536	1728	1820	1825	1797	1367	1529	1129	678
ENSMUSG00000034116	Vav1	1.4375	2.36544e-05	0.000152111	26	56	19	23	31	189	94	133	57	77
ENSMUSG00000034118	Tpst1	-0.74222	4.01544e-08	4.61436e-07	439	614	593	758	674	421	471	487	528	378
ENSMUSG00000034127	Tspan8	1.75097	6.12223e-05	0.000352266	17	4	7	19	13	82	55	31	62	30
ENSMUSG00000034154	Ino80	-0.391758	0.000188074	0.000951762	254	345	358	354	418	404	316	364	297	281
ENSMUSG00000034156	Tspoap1	1.60675	0.0113152	0.0324558	3	1	1	5	5	13	5	12	13	14
ENSMUSG00000034157	Cipc	-0.675119	1.94036e-10	3.42559e-09	500	687	653	847	861	600	472	652	586	472
ENSMUSG00000034158	Lrrc58	-0.465193	7.3442e-05	0.000413666	1175	1548	1651	1610	1601	1439	1206	1873	1431	1035
ENSMUSG00000034159	Mab21l4	3.44294	2.384e-09	3.45309e-08	5	5	2	2	1	50	13	74	34	45
ENSMUSG00000034163	Zfc3h1	-0.956764	0.000260588	0.00127096	542	411	492	569	711	616	466	315	235	189
ENSMUSG00000034201	Gas2l1	0.531402	4.13241e-05	0.000249584	317	384	381	436	445	868	505	767	705	735
ENSMUSG00000034205	Loxl2	0.82729	0.0149188	0.0407728	71	64	38	31	34	201	79	119	97	78
ENSMUSG00000034206	Polq	3.21103	0.00238169	0.00868029	1	2	2	0	0	26	22	3	9	1
ENSMUSG00000034209	Rasl10a	3.6235	0.00484859	0.0160194	1	0	0	1	0	17	8	1	5	2
ENSMUSG00000034220	Gpc1	1.85592	1.77275e-12	4.1684e-11	74	60	123	129	154	543	279	690	345	591
ENSMUSG00000034227	Foxj1	2.34624	0.000124904	0.000661676	2	0	7	3	3	25	14	11	24	21
ENSMUSG00000034243	Golgb1	-1.11456	1.53637e-05	0.000103068	1035	1616	1764	2053	1926	1499	1385	958	646	417
ENSMUSG00000034252	Senp6	-0.690803	0.00656665	0.0206411	989	1098	1224	1082	1302	1437	1195	928	659	360
ENSMUSG00000034255	Arhgap27	1.8628	1.08139e-09	1.67821e-08	25	37	20	18	35	233	100	143	84	84
ENSMUSG00000034258	Flvcr2	2.66912	4.3238e-20	2.48962e-18	17	37	17	37	37	156	211	267	182	305
ENSMUSG00000034271	Jdp2	1.27074	0.000704414	0.00304548	17	18	36	24	12	63	106	46	46	60
ENSMUSG00000034282	Evpl	3.28311	1.5428e-06	1.30461e-05	1	1	2	9	0	47	11	54	21	28
ENSMUSG00000034285	Nipsnap1	-0.428529	0.00208857	0.00774212	3715	5822	5551	6374	6091	4671	3854	6084	5511	5295
ENSMUSG00000034308	Sdr42e1	-0.66701	1.30836e-05	8.96537e-05	1905	2609	2576	2387	2703	2346	1521	2856	1345	1773
ENSMUSG00000034311	Kif4	4.00981	1.34177e-08	1.69489e-07	2	2	1	1	6	140	52	23	25	15
ENSMUSG00000034312	Iqsec1	0.522232	0.000236631	0.00116845	551	773	796	851	744	1621	864	1540	1361	1353
ENSMUSG00000034317	Trim59	2.94582	4.99047e-06	3.77179e-05	3	3	8	1	2	80	32	34	24	7
ENSMUSG00000034330	Plcg2	1.62874	1.47627e-07	1.53027e-06	14	24	23	15	20	140	63	74	49	58
ENSMUSG00000034343	Ube2f	-0.448252	0.000561589	0.00249552	562	875	1033	1003	1025	854	828	839	902	670
ENSMUSG00000034353	Ramp1	1.28446	0.000436464	0.00199556	16	62	65	20	34	127	68	120	153	130
ENSMUSG00000034390	Cmip	0.668174	6.83992e-05	0.000387405	419	519	664	803	830	1134	1020	1536	1220	1421
ENSMUSG00000034394	Lif	5.46509	9.41467e-06	6.69629e-05	0	0	0	5	0	165	29	53	23	14
ENSMUSG00000034401	Spata6	1.19914	0.00273387	0.0097544	12	8	19	5	15	52	40	27	28	27
ENSMUSG00000034413	Neurl1b	3.84931	9.89428e-13	2.4172e-11	13	2	4	0	6	165	56	94	125	57
ENSMUSG00000034424	Gcsh	-0.319626	0.00207354	0.00769316	1604	2422	2072	2394	2426	2349	1818	2568	1994	2241
ENSMUSG00000034427	Myo15b	7.82198	1.26221e-52	1.08251e-49	7	1	0	0	1	727	453	656	417	388
ENSMUSG00000034429	Zfp707	-1.30659	1.86452e-08	2.29128e-07	534	676	482	1147	862	432	190	482	445	327
ENSMUSG00000034453	Polr3b	-0.504724	0.000117357	0.000626376	219	286	347	394	383	362	259	303	304	214
ENSMUSG00000034457	Eda2r	3.78968	6.6453e-17	2.70038e-15	2	4	7	15	7	255	121	117	74	51
ENSMUSG00000034459	Ifit1	0.703225	0.0159982	0.0432178	186	202	118	114	131	556	320	390	211	171
ENSMUSG00000034460	Six4	4.4258	0.0012351	0.00495102	0	0	0	0	0	11	2	6	1	6
ENSMUSG00000034462	Pkd2	0.432507	0.00246266	0.00892154	273	331	391	421	463	925	595	727	549	434
ENSMUSG00000034471	Caskin2	0.556243	6.23185e-05	0.000357942	160	229	218	246	235	413	289	497	431	382
ENSMUSG00000034520	Gjc1	2.53227	0.00304034	0.0106934	1	4	1	0	1	9	14	8	17	3
ENSMUSG00000034566	Atp5pd	-0.283684	0.0132782	0.0370557	2233	3627	3023	3454	3156	3053	2931	3838	2993	3105
ENSMUSG00000034570	Inpp5j	8.73805	8.53431e-21	5.26768e-19	0	0	0	1	0	188	109	190	149	117
ENSMUSG00000034573	Ptpn13	3.59629	2.05973e-16	7.82361e-15	5	17	6	2	11	162	73	243	76	95
ENSMUSG00000034574	Daam1	-0.440952	0.000316167	0.0015029	849	1263	1654	1497	1570	1391	1111	1488	1276	1035
ENSMUSG00000034584	Exph5	-1.09246	3.52862e-08	4.09828e-07	343	404	342	393	576	327	226	347	215	130
ENSMUSG00000034586	Hid1	2.95486	4.1152e-14	1.2039e-12	24	29	11	18	20	260	154	247	321	57
ENSMUSG00000034593	Myo5a	1.76608	5.71845e-05	0.000332318	5	15	8	8	15	89	38	42	40	15
ENSMUSG00000034595	Ppp1r18	1.42469	7.9677e-09	1.04959e-07	36	64	57	55	51	295	189	119	154	137
ENSMUSG00000034612	Chst11	3.3334	3.84109e-05	0.000233199	0	1	5	1	0	35	19	20	12	6
ENSMUSG00000034613	Ppm1h	2.15436	4.09123e-19	2.1164e-17	35	48	26	31	33	278	126	261	181	156
ENSMUSG00000034614	Pik3ip1	1.59659	0.00446184	0.0148957	5	3	5	8	3	32	19	27	5	12
ENSMUSG00000034634	Ly6d	6.39454	1.26202e-16	4.89633e-15	6	13	0	10	8	2396	618	403	486	253
ENSMUSG00000034641	Cd300ld	0.877357	0.000220016	0.00109504	96	104	92	84	68	308	209	252	193	111
ENSMUSG00000034652	Cd300a	1.56122	7.77951e-09	1.02562e-07	44	44	50	26	31	225	162	144	121	101
ENSMUSG00000034664	Itga2b	0.906983	0.00260852	0.00937283	13	22	19	24	34	53	28	63	61	56
ENSMUSG00000034667	Xpot	-0.643352	2.31181e-09	3.36348e-08	1234	1626	1694	1822	1601	1289	1073	1484	1390	1183
ENSMUSG00000034675	Dbn1	1.64259	4.29952e-07	4.07567e-06	14	26	38	22	24	158	75	109	116	41
ENSMUSG00000034684	Sema3f	1.2425	8.03307e-11	1.50458e-09	61	86	54	98	61	289	193	263	167	176
ENSMUSG00000034708	Grn	0.446213	0.000412694	0.00190021	1960	2200	2304	2644	2909	5204	2933	4422	3917	4211
ENSMUSG00000034714	Ttyh2	0.413094	0.00391046	0.0132835	960	1200	1150	1451	1678	2229	1499	2579	2166	2242
ENSMUSG00000034723	Tmx4	-0.743475	0.000431006	0.00197338	587	709	737	484	651	582	533	712	351	292
ENSMUSG00000034724	Cnot6l	-0.578268	2.03654e-05	0.000133221	674	862	881	944	1156	894	824	853	757	490
ENSMUSG00000034729	Mrps10	-0.669501	2.98441e-09	4.21777e-08	689	970	789	957	1050	681	649	786	729	658
ENSMUSG00000034731	Dgkh	1.72778	0.00188123	0.00707506	2	9	3	4	7	29	36	15	11	12
ENSMUSG00000034744	Nagk	0.719164	3.76776e-06	2.93198e-05	136	234	236	168	214	497	362	486	328	387
ENSMUSG00000034761	Map4k5	-0.465587	0.00280817	0.00999215	378	526	514	540	639	632	514	556	412	279
ENSMUSG00000034762	Glis1	3.85278	0.00150305	0.00583984	0	0	0	0	1	5	3	5	7	5
ENSMUSG00000034765	Dusp5	3.44008	8.30137e-20	4.53929e-18	26	28	25	36	27	799	295	653	222	110
ENSMUSG00000034774	Dsg1c	-1.9944	2.33427e-08	2.80509e-07	68	76	114	84	104	8	40	33	38	19
ENSMUSG00000034777	Vax2	4.61815	0.000307122	0.00146546	0	0	0	0	0	12	4	2	6	5
ENSMUSG00000034780	B3galt1	-1.9046	0.000838664	0.00353584	643	1070	1479	553	1101	839	433	198	97	142
ENSMUSG00000034783	Cd207	0.826767	0.000200238	0.00100629	78	72	110	87	107	353	185	202	140	160
ENSMUSG00000034785	Dio1	-1.88025	0.00525633	0.0171681	2426	1806	2430	2058	1612	1337	1662	349	193	150
ENSMUSG00000034786	Gpsm3	1.47119	9.35507e-06	6.66263e-05	15	22	13	10	18	78	34	53	45	66
ENSMUSG00000034796	Cpne7	4.14999	0.00805076	0.0243888	0	0	0	0	0	8	2	4	0	7
ENSMUSG00000034810	Scn7a	2.09593	0.00627775	0.0198903	8	1	1	6	2	46	35	11	8	5
ENSMUSG00000034813	Grip1	5.28667	9.31452e-07	8.22656e-06	0	0	0	0	1	19	11	19	5	15
ENSMUSG00000034826	Nup54	-0.501876	0.00183122	0.00691856	277	324	365	455	411	465	369	306	262	233
ENSMUSG00000034837	Gnat1	1.18601	0.00518564	0.0169883	38	22	28	14	59	146	78	137	28	94
ENSMUSG00000034845	Plvap	1.01871	2.73105e-07	2.69059e-06	470	747	665	603	615	1941	802	1997	1579	1683
ENSMUSG00000034848	Ttc21b	0.726645	0.00192048	0.00720235	47	52	64	60	89	188	135	167	103	69
ENSMUSG00000034855	Cxcl10	1.64107	5.53269e-05	0.000322905	72	49	24	58	32	225	288	165	231	56
ENSMUSG00000034858	Atosa	-0.768309	0.000688106	0.00298527	1493	1266	970	2018	1149	966	710	1170	1092	1190
ENSMUSG00000034863	Ano8	1.10681	2.53849e-07	2.50966e-06	48	79	66	50	87	239	120	237	142	170
ENSMUSG00000034868	Myl12b	0.783431	1.7863e-09	2.64857e-08	1104	1543	1364	1564	1517	4750	2513	3186	2746	2430
ENSMUSG00000034875	Nudt19	0.592765	6.44435e-06	4.74732e-05	764	955	948	1009	1036	1864	1250	2381	1791	1724
ENSMUSG00000034883	Lrr1	4.7186	0.000539616	0.00240905	0	0	0	0	0	17	5	8	2	1
ENSMUSG00000034902	Pip5k1c	0.403274	0.0025276	0.0091203	396	594	614	691	611	1051	676	1107	999	975
ENSMUSG00000034906	Ncaph	2.04748	1.67197e-05	0.000111659	17	3	8	10	13	125	51	41	33	34
ENSMUSG00000034910	Pygo1	1.57327	0.00300699	0.0106035	5	5	7	12	8	41	30	44	4	22
ENSMUSG00000034918	Cdhr2	7.63195	1.93734e-28	2.58762e-26	2	0	0	2	1	256	135	328	275	260
ENSMUSG00000034926	Dhcr24	0.785741	0.000116647	0.000623202	7863	10170	10102	10432	13503	21804	13673	23757	20701	31126
ENSMUSG00000034928	Rnf44	0.30634	0.00260997	0.00937599	865	990	1222	1244	1243	2063	1398	2063	1545	1636
ENSMUSG00000034930	Rtkn	0.784238	2.10244e-06	1.7259e-05	137	149	152	174	219	457	237	465	319	344
ENSMUSG00000034947	Tmem106a	0.846212	1.54384e-05	0.000103526	100	115	105	161	119	420	166	283	265	244
ENSMUSG00000034949	Zfr2	3.4599	2.43311e-08	2.91525e-07	1	2	0	4	3	21	26	45	16	29
ENSMUSG00000034957	Cebpa	-0.8436	4.24057e-07	4.02682e-06	8716	7703	7366	8730	11895	6792	5577	5865	7544	5492
ENSMUSG00000034959	Rubcnl	1.61329	0.00490787	0.0161956	3	3	5	1	5	16	10	21	8	12
ENSMUSG00000034973	Dop1a	-0.600277	0.0131968	0.0368601	274	315	249	315	379	378	362	250	163	142
ENSMUSG00000034981	Parm1	4.61096	1.10445e-12	2.67019e-11	3	1	2	3	0	100	60	59	57	14
ENSMUSG00000034994	Eef2	-0.289494	0.00353618	0.0122003	27282	33994	40351	41819	40213	40558	30062	44393	38792	35063
ENSMUSG00000035031	C8a	-0.768697	2.75962e-05	0.000174498	19863	21590	24611	24499	26043	20348	23964	16129	15473	10633
ENSMUSG00000035042	Ccl5	1.47061	0.00728175	0.0224855	11	19	1	9	7	40	18	65	37	14
ENSMUSG00000035062	Zc4h2	1.02294	0.00104414	0.00429005	20	29	19	23	15	94	50	63	42	32
ENSMUSG00000035067	Xkr6	0.772181	0.0102648	0.029949	26	15	27	17	31	73	45	42	50	44
ENSMUSG00000035095	Fam167a	1.50196	0.00030341	0.0014503	8	7	8	8	7	40	14	37	18	30
ENSMUSG00000035104	Eva1a	-0.530514	0.000347414	0.00163238	1695	1620	1575	1920	1990	1368	1424	1771	1453	1655
ENSMUSG00000035105	Egln3	0.761582	0.00232581	0.00850708	175	581	460	752	431	967	903	1445	1046	655
ENSMUSG00000035107	Dcbld2	1.02428	5.32884e-05	0.000312688	22	39	48	30	38	92	69	135	101	61
ENSMUSG00000035112	Wnk4	1.5007	2.67989e-09	3.82389e-08	48	43	40	43	86	245	116	269	154	163
ENSMUSG00000035131	Brinp3	4.73893	8.91937e-05	0.000490355	0	0	0	0	0	12	4	6	6	4
ENSMUSG00000035133	Arhgap5	-1.12688	0.017757	0.0470947	1061	1354	1596	1199	1527	1340	1504	541	314	257
ENSMUSG00000035150	Eif2s3x	-0.266119	0.0158772	0.0429624	1316	1759	1813	1828	2043	1786	1991	2152	1725	1482
ENSMUSG00000035171	1110059E24Rik	-0.606562	0.00179918	0.0068149	251	400	378	265	321	371	303	266	251	167
ENSMUSG00000035184	Fam124a	1.96952	9.39313e-09	1.22058e-07	143	149	237	114	129	1094	1346	648	539	289
ENSMUSG00000035186	Ubd	2.21996	1.95924e-05	0.000128681	3	8	6	4	7	64	48	18	19	17
ENSMUSG00000035199	Arl6ip5	0.405555	0.00223795	0.00823006	498	543	583	713	600	1473	822	1047	873	772
ENSMUSG00000035208	Slfn8	1.44553	9.43441e-06	6.70616e-05	17	20	17	16	17	112	37	57	64	39
ENSMUSG00000035212	Leprot	0.757546	1.29641e-08	1.64269e-07	232	283	246	249	356	768	541	647	503	483
ENSMUSG00000035226	Rims4	4.63199	4.69493e-05	0.000279109	0	0	1	0	0	13	7	9	12	3
ENSMUSG00000035232	Pdk3	3.88495	1.60356e-14	4.93018e-13	1	4	1	3	5	93	38	59	37	38
ENSMUSG00000035239	Neu3	2.76836	4.12949e-05	0.0002495	0	17	34	20	52	161	245	250	177	158
ENSMUSG00000035247	Hectd1	-1.12715	1.33657e-08	1.68964e-07	3179	3884	5208	6082	5126	3327	3682	2863	2014	1601
ENSMUSG00000035248	Tut7	-0.391711	0.0164154	0.0440746	1868	2015	2175	2496	2496	3019	2388	2462	1687	1265
ENSMUSG00000035268	Pkig	0.553141	3.78348e-07	3.63727e-06	179	288	252	278	262	545	414	571	413	393
ENSMUSG00000035270	Impg2	0.816833	0.0014371	0.00562112	34	79	53	90	60	178	189	137	95	94
ENSMUSG00000035273	Hpse	1.63665	1.07483e-12	2.61019e-11	31	36	55	52	42	276	129	207	142	112
ENSMUSG00000035274	Tpbg	4.42317	0.00117528	0.00474981	0	0	0	0	1	15	0	15	7	3
ENSMUSG00000035275	Raver2	2.38333	6.09205e-05	0.000350901	1	0	11	3	6	32	30	43	19	15
ENSMUSG00000035284	Vps13c	-1.06392	1.55322e-09	2.337e-08	580	672	925	1011	1061	673	604	528	442	310
ENSMUSG00000035299	Mid1	1.73094	7.76877e-07	6.9462e-06	52	11	34	44	33	175	100	132	195	146
ENSMUSG00000035314	Gdpd5	1.87482	4.04433e-06	3.12185e-05	4	6	8	6	6	33	30	37	23	17
ENSMUSG00000035349		-1.09897	0.000293205	0.00140771	846	1077	1512	1219	1381	1112	1105	762	364	271
ENSMUSG00000035354	Uvrag	-0.376219	0.0187158	0.0492448	430	713	1002	954	979	832	695	834	854	665
ENSMUSG00000035356	Nfkbiz	1.58836	2.71589e-08	3.22326e-07	95	71	37	116	117	311	463	335	285	252
ENSMUSG00000035365	Parpbp	3.65562	0.000293791	0.00141011	0	0	0	0	7	53	29	13	9	6
ENSMUSG00000035373	Ccl7	3.3145	0.00608102	0.0193977	0	5	0	12	0	69	54	58	22	5
ENSMUSG00000035376	Hacd2	-0.270799	0.0164379	0.0441278	1290	1486	1503	1657	1572	1787	1365	1510	1550	1620
ENSMUSG00000035378	Shq1	-0.522162	0.0129422	0.0363233	66	108	92	113	101	107	78	76	55	101
ENSMUSG00000035382	Pcsk7	-0.355936	0.0150637	0.0411022	435	546	588	649	800	546	507	644	573	649
ENSMUSG00000035385	Ccl2	4.14002	2.13642e-17	9.16129e-16	7	7	6	16	2	283	208	202	146	34
ENSMUSG00000035397	Klf16	0.906744	0.00140454	0.0055123	41	58	56	49	101	165	81	125	136	198
ENSMUSG00000035399	Oser1	-0.418084	0.00649247	0.0204435	280	300	399	463	314	447	330	341	304	247
ENSMUSG00000035413	Tmem98	1.59865	2.57187e-12	5.88604e-11	80	135	137	118	76	452	268	461	381	518
ENSMUSG00000035439	Haus8	1.58148	1.99253e-09	2.92507e-08	53	42	49	39	44	293	192	173	132	103
ENSMUSG00000035455	Fignl1	4.60714	1.98791e-09	2.92092e-08	0	3	1	1	1	79	38	17	37	16
ENSMUSG00000035469	Rcbtb1	-0.599367	5.77611e-08	6.44228e-07	1039	1342	1348	1780	1467	1212	1143	1293	1243	880
ENSMUSG00000035472	Slc25a21	0.786311	1.45096e-07	1.50786e-06	146	233	214	252	215	399	396	588	442	456
ENSMUSG00000035473	Galm	-0.351458	0.0042527	0.0142882	2182	3118	2986	3301	3408	2725	2409	3335	3192	2968
ENSMUSG00000035493	Tgfbi	1.59021	6.35087e-26	6.63381e-24	329	575	469	395	492	2279	1237	2059	1621	1494
ENSMUSG00000035498	Cdcp1	0.660698	0.0128288	0.0360422	57	153	72	114	102	264	102	303	172	164
ENSMUSG00000035504	Reep6	-0.728725	1.09563e-05	7.65251e-05	10069	14530	13400	15893	15628	10953	6883	10928	10263	13030
ENSMUSG00000035505	Cox18	-0.451977	0.00149121	0.00580768	134	223	161	225	197	205	141	182	178	157
ENSMUSG00000035509	Fbxl21	1.15332	0.000103032	0.000558888	16	17	20	20	11	70	39	53	35	43
ENSMUSG00000035521	Gnptg	-0.344548	0.003648	0.0125357	381	525	554	613	583	546	450	533	525	550
ENSMUSG00000035530	Eif1	-0.364778	1.2743e-05	8.75039e-05	3695	4710	4548	4942	4552	4751	3861	5058	4256	4107
ENSMUSG00000035540	Gc	-0.327865	0.000885665	0.00371478	128706	182802	179349	174028	175079	180105	179575	182225	162126	138260
ENSMUSG00000035547	Capn5	1.35425	2.02748e-08	2.46735e-07	31	32	45	31	66	178	91	161	137	101
ENSMUSG00000035561	Aldh1b1	1.99676	2.92552e-39	9.34732e-37	869	937	909	919	973	4705	3320	5739	4501	5114
ENSMUSG00000035572	Dcaf10	-0.410173	0.0045341	0.0151059	429	622	785	692	630	649	600	674	656	412
ENSMUSG00000035575	Utp6	-0.486494	0.0157235	0.0425748	615	784	736	947	921	886	957	750	668	351
ENSMUSG00000035614	Togaram1	-0.848792	0.00273378	0.0097544	181	267	228	277	290	272	242	204	106	63
ENSMUSG00000035621	Midn	0.689699	0.00441782	0.0147668	561	654	367	999	1123	1917	1006	2225	1285	1150
ENSMUSG00000035637	Grhpr	-0.49206	2.08693e-06	1.71404e-05	3485	4572	4751	5622	4843	4365	3674	4517	3754	4351
ENSMUSG00000035640	Cbarp	1.43425	8.80752e-05	0.000485291	10	13	30	7	27	86	51	67	41	54
ENSMUSG00000035649	Zcchc7	-0.766491	0.00177232	0.00673079	229	314	231	421	403	350	278	297	171	103
ENSMUSG00000035674	Ndufa3	-0.393739	0.00827862	0.0249642	1200	1876	1733	1940	1723	1338	1351	1859	1781	1670
ENSMUSG00000035683	Melk	4.24813	4.28524e-06	3.28757e-05	0	0	1	1	3	69	24	12	9	9
ENSMUSG00000035686	Thrsp	-1.59757	1.05312e-09	1.64373e-08	3452	8107	5367	3108	3058	1957	1904	2622	1908	1424
ENSMUSG00000035692	Isg15	0.94669	0.000619142	0.00272085	147	257	129	162	88	437	299	384	305	494
ENSMUSG00000035696	Rnf38	0.676236	0.000301927	0.00144533	143	122	107	194	200	370	262	428	271	234
ENSMUSG00000035697	Arhgap45	0.862018	9.72185e-08	1.03812e-06	98	131	98	130	96	336	224	311	231	188
ENSMUSG00000035711	Dok3	1.26952	0.000216268	0.00107869	12	13	10	18	22	61	55	60	24	30
ENSMUSG00000035725	Prkx	1.0084	3.90746e-07	3.73224e-06	66	95	120	91	128	345	292	254	224	157
ENSMUSG00000035726	Supt16	-0.51641	0.0078692	0.0239501	522	763	625	658	818	913	706	641	409	365
ENSMUSG00000035735	Dagla	2.01212	5.601e-08	6.28137e-07	10	13	7	5	12	40	33	59	61	47
ENSMUSG00000035745	Grin3b	2.62068	9.43272e-09	1.2228e-07	6	10	1	6	2	40	36	55	29	37
ENSMUSG00000035757	Selenoo	-0.463653	5.88836e-05	0.000340251	1277	1565	1723	1733	1777	1385	1287	1655	1512	1488
ENSMUSG00000035759	Bbs10	-0.969758	0.000385167	0.00178812	65	94	69	110	92	86	78	48	33	33
ENSMUSG00000035765	Dym	-0.82154	7.31851e-11	1.38258e-09	532	572	675	770	709	537	337	519	468	465
ENSMUSG00000035772	Mrps2	-0.425118	0.000346617	0.00162958	701	927	835	1032	1014	960	653	980	728	903
ENSMUSG00000035775	Krt20	7.00153	1.46471e-10	2.65194e-09	0	0	0	0	0	74	25	39	9	12
ENSMUSG00000035778	Ggta1	0.953674	0.000242626	0.00119335	40	35	56	32	52	148	118	127	88	58
ENSMUSG00000035780	Ugt2a3	-1.01728	1.22706e-16	4.77208e-15	5961	9323	9006	8350	8486	5146	5462	6149	5042	3806
ENSMUSG00000035799	Twist1	2.50705	7.79273e-12	1.68635e-10	9	8	16	5	9	109	60	88	41	51
ENSMUSG00000035811	Ugt2b35	-0.450905	4.29985e-09	5.90279e-08	5523	7714	7856	8466	8782	7547	7001	7980	6368	6238
ENSMUSG00000035834	Polr3g	-0.69924	0.000263911	0.00128313	134	158	255	188	246	164	150	184	168	96
ENSMUSG00000035836	Ugt2b1	-2.00504	4.53949e-20	2.5864e-18	18880	19525	24632	27736	25905	4781	9891	7495	8531	5196
ENSMUSG00000035863	Palm	1.40947	8.94039e-09	1.16921e-07	36	51	26	40	24	138	92	145	109	118
ENSMUSG00000035873	Pawr	0.637462	0.000217428	0.00108381	158	166	180	234	168	413	314	348	454	254
ENSMUSG00000035875	AI182371	-0.999744	1.57577e-16	6.07024e-15	6601	9465	8879	9475	9429	6087	6568	5965	4682	4273
ENSMUSG00000035878	Hykk	-0.800312	0.000112579	0.000603249	1663	880	1627	1338	1918	1172	1006	1253	1020	1028
ENSMUSG00000035891	Cerk	1.96828	2.66791e-26	2.84141e-24	32	64	52	66	57	363	272	312	201	194
ENSMUSG00000035896	Rnase1	4.51315	0.0107326	0.0310305	0	0	0	0	0	16	6	7	0	0
ENSMUSG00000035900	Gramd4	0.9095	1.49006e-05	0.000100457	101	93	96	174	171	355	188	388	336	240
ENSMUSG00000035901	Dennd5a	0.685753	1.40416e-10	2.54797e-09	602	806	877	874	867	1936	1299	2150	1561	1298
ENSMUSG00000035914	Cd276	1.38512	1.87325e-14	5.66318e-13	98	108	71	96	103	451	276	326	257	288
ENSMUSG00000035929	H2-Q4	0.735445	1.11983e-09	1.72964e-08	412	594	496	560	478	1462	902	1197	952	893
ENSMUSG00000035934	Pknox2	-1.07626	0.0122113	0.0345697	12	15	21	15	15	12	4	12	6	13
ENSMUSG00000035936	Aldh5a1	-0.501846	0.000333831	0.00157676	1088	1680	1754	1931	1859	1399	1102	1739	1456	1588
ENSMUSG00000035949	Fbxw2	-0.409231	7.17516e-06	5.23597e-05	645	851	772	918	900	926	788	790	708	664
ENSMUSG00000035954	Dock4	-0.690436	4.11988e-07	3.92593e-06	434	522	642	662	629	570	494	482	422	298
ENSMUSG00000035958	Tdp2	-0.302194	0.0125512	0.0354088	370	496	386	598	444	531	408	555	443	413
ENSMUSG00000035960	Apex1	-0.336524	0.000799559	0.0033938	521	664	688	627	673	710	630	697	589	554
ENSMUSG00000035967	Ints6l	0.933937	0.0131145	0.0366865	21	21	21	53	49	137	87	84	68	24
ENSMUSG00000035984	Nme5	3.65451	0.0125472	0.0354037	0	0	1	0	0	0	6	6	2	7
ENSMUSG00000036040	Adamtsl2	1.54491	1.38899e-12	3.31871e-11	110	109	92	74	112	592	301	332	325	336
ENSMUSG00000036053	Fmnl2	0.678795	0.0098382	0.0288957	183	163	140	148	159	618	329	348	195	201
ENSMUSG00000036057	Ptpn23	0.435308	0.00471413	0.0156386	239	300	338	433	504	813	447	690	618	512
ENSMUSG00000036083	Slc17a3	-1.20296	3.123e-13	8.26124e-12	1412	1616	1564	1985	1610	1189	1046	890	882	528
ENSMUSG00000036087	Slain2	-0.315649	0.00244216	0.00886441	684	856	967	1189	997	1002	800	1102	974	847
ENSMUSG00000036098	Myrf	0.582683	0.000135842	0.000712898	541	637	641	868	906	1524	862	1627	1472	1276
ENSMUSG00000036103	Colec12	-0.734585	6.46672e-06	4.75949e-05	867	1473	1278	1314	1273	1213	1123	1073	681	641
ENSMUSG00000036109	Mbnl3	2.22759	0.000567153	0.00251682	2	5	0	7	2	27	22	30	8	9
ENSMUSG00000036110	Slc17a2	-0.891414	1.45666e-14	4.51261e-13	4339	4359	5289	4855	5530	3792	3266	3987	3291	2453
ENSMUSG00000036136	Fam110c	2.17323	1.86483e-05	0.000122985	6	2	6	4	4	21	13	33	24	35
ENSMUSG00000036138	Acaa1a	-0.542897	8.26767e-05	0.000460115	2600	3346	3083	3494	3609	2924	2016	3068	2667	3203
ENSMUSG00000036139	Hoxc9	7.97428	9.54392e-17	3.77471e-15	0	0	0	0	0	62	49	87	41	57
ENSMUSG00000036155	Mgat5	0.81882	4.29461e-07	4.07338e-06	134	202	226	203	238	551	415	638	348	305
ENSMUSG00000036168	Ccdc38	-2.62224	0.00955993	0.0281902	2	0	10	12	18	2	0	1	1	4
ENSMUSG00000036188	Ankmy2	-0.472168	0.00594183	0.0190034	121	163	180	126	175	192	135	140	130	106
ENSMUSG00000036206	Sh3bp4	3.03096	1.75597e-28	2.38446e-26	19	31	27	24	16	379	172	345	152	199
ENSMUSG00000036214	Polr1has	-0.781205	0.00277554	0.00988578	170	213	178	228	179	236	190	135	103	64
ENSMUSG00000036216	Leap2	-1.50333	8.96053e-09	1.17081e-07	736	1326	1055	1389	1103	370	216	635	625	598
ENSMUSG00000036223	Ska1	5.67904	1.55101e-07	1.59859e-06	0	0	0	1	0	29	27	7	15	11
ENSMUSG00000036225	Kctd1	1.60489	1.05558e-05	7.4077e-05	15	12	6	8	24	47	50	71	40	44
ENSMUSG00000036246	Gmip	1.35121	8.75379e-11	1.63207e-09	39	48	37	44	51	168	99	178	112	153
ENSMUSG00000036249	Rbm43	0.881895	0.0106313	0.0308195	37	80	38	20	63	161	109	141	55	100
ENSMUSG00000036256	Igfbp7	0.980532	2.50529e-12	5.74982e-11	1197	1792	1529	1512	1376	5409	2950	3778	3400	3193
ENSMUSG00000036257	Pnpla8	-0.799547	0.000287647	0.00138511	2451	2585	3041	3215	3026	3150	2679	2253	1562	975
ENSMUSG00000036278	Macrod1	-0.764447	0.00179422	0.00680243	533	1036	941	985	911	470	339	906	673	817
ENSMUSG00000036282	Naa30	-0.332233	0.0190484	0.0499306	347	478	465	541	660	555	552	612	416	352
ENSMUSG00000036285	Noa1	-0.458088	0.00811385	0.0245408	169	260	278	314	261	226	165	255	297	218
ENSMUSG00000036292	Gramd1c	-0.777825	0.000741003	0.00318005	351	510	432	562	507	459	524	294	208	243
ENSMUSG00000036306	Lzts1	2.07567	0.014501	0.0398953	1	1	2	4	1	18	15	5	9	1
ENSMUSG00000036309	Skp1	-0.267585	0.00134351	0.00531889	2978	3985	4111	3928	3971	4534	3957	4320	3733	3371
ENSMUSG00000036323	Srp72	-0.425417	0.00034545	0.0016255	1971	2447	2686	3189	2563	2890	2574	2610	2350	1673
ENSMUSG00000036333	Kidins220	-0.422946	0.0038268	0.0130565	870	1275	1454	1599	1719	1510	1388	1572	1197	812
ENSMUSG00000036353	P2ry12	1.02826	0.00327144	0.0114199	12	18	16	16	18	75	40	30	43	21
ENSMUSG00000036362	P2ry13	1.62073	1.80273e-07	1.83482e-06	29	23	26	8	32	120	79	117	81	77
ENSMUSG00000036368	Rmdn2	-0.655301	1.80531e-06	1.50013e-05	686	924	1160	1338	949	881	641	958	870	679
ENSMUSG00000036371	Serbp1	-0.261633	0.00368459	0.0126374	2989	4184	4290	4053	4432	4471	4294	4665	3961	3534
ENSMUSG00000036381	P2ry14	2.35289	9.63184e-09	1.24564e-07	9	19	12	2	7	64	44	92	55	68
ENSMUSG00000036391	Sec24a	-0.654548	3.34994e-13	8.73395e-12	1916	2042	2095	2579	2458	1937	1608	2016	1797	1548
ENSMUSG00000036402	Gng12	0.210372	0.0162082	0.0436566	907	1189	1266	1241	1375	2079	1713	1937	1666	1350
ENSMUSG00000036411	Matcap2	1.96062	0.00650995	0.0204906	3	2	1	3	2	23	11	7	12	3
ENSMUSG00000036438	Calm2	0.455875	0.000157243	0.00081185	1872	2848	2524	2445	2870	5230	4735	4756	3981	3100
ENSMUSG00000036446	Lum	2.49263	2.96927e-16	1.11228e-14	122	161	111	109	94	1513	1232	706	524	431
ENSMUSG00000036452	Arhgap26	-0.732207	0.00073413	0.00315388	479	368	290	355	415	389	266	369	202	280
ENSMUSG00000036459	Wtip	2.25479	1.18294e-20	7.19257e-19	19	21	31	17	28	158	107	203	114	126
ENSMUSG00000036499	Eea1	-1.29494	5.78036e-05	0.000334723	809	889	1173	973	1188	959	826	347	260	243
ENSMUSG00000036502	Tmem255a	6.40849	2.54152e-08	3.03844e-07	2	1	0	2	0	256	131	146	54	3
ENSMUSG00000036503	Rnf13	-0.250091	0.00810902	0.0245343	2525	3312	3406	3420	3337	3793	3554	3944	3134	2614
ENSMUSG00000036526	Card11	1.76769	0.00140025	0.00550073	0	4	5	6	11	39	16	24	10	21
ENSMUSG00000036528	Ppfibp2	-0.509354	1.49397e-05	0.00010068	360	404	381	507	490	438	319	403	420	319
ENSMUSG00000036533	Cdc42ep3	0.78449	0.0082306	0.0248453	18	26	17	18	25	55	32	70	31	42
ENSMUSG00000036545	Adamts2	1.62567	1.24748e-10	2.27379e-09	76	97	60	63	59	486	262	276	185	228
ENSMUSG00000036550	Cnot1	-0.468065	0.00043364	0.0019832	1611	2085	2553	2642	2635	2423	2330	2405	1959	1376
ENSMUSG00000036555	Iqce	0.708188	0.00568867	0.0183308	60	79	54	95	72	249	87	210	131	90
ENSMUSG00000036560	Lgi4	3.89191	7.44725e-05	0.000419036	0	0	2	1	1	35	19	12	8	3
ENSMUSG00000036565	Ttyh3	1.45556	6.49201e-26	6.73805e-24	124	132	147	139	142	556	353	563	485	434
ENSMUSG00000036570	Fxyd1	-0.357268	0.0184203	0.0486008	3015	4158	3926	3954	4255	3126	3014	4634	3937	4111
ENSMUSG00000036572	Upf3b	-0.764194	0.00548477	0.017793	199	118	184	238	268	206	215	154	105	79
ENSMUSG00000036585	Fgf1	-1.12696	1.26908e-22	9.70877e-21	1500	2436	2395	2681	3215	1571	1390	1535	1281	1182
ENSMUSG00000036591	Arhgap21	-0.385583	0.000516393	0.00231872	537	595	733	763	810	777	551	745	718	534
ENSMUSG00000036594	H2-Aa	1.5452	1.01714e-11	2.1694e-10	319	638	554	363	439	2832	1838	1709	1224	1107
ENSMUSG00000036599	Chst12	1.03346	0.00731987	0.0225818	12	17	13	14	23	43	18	30	59	50
ENSMUSG00000036602	Alx1	6.81547	1.49716e-11	3.13174e-10	0	0	0	0	0	25	21	47	25	16
ENSMUSG00000036611	Eepd1	0.615778	0.000328229	0.00155525	252	194	213	278	325	561	369	534	483	506
ENSMUSG00000036617	Etl4	1.24877	4.05116e-14	1.1873e-12	124	154	165	125	191	586	337	554	373	451
ENSMUSG00000036620	Mgat4b	0.441818	0.0022778	0.00835399	390	561	588	546	616	969	660	977	980	997
ENSMUSG00000036632	Alg5	-0.470599	0.000464173	0.00210688	505	876	663	717	754	669	722	689	579	521
ENSMUSG00000036655	Colec11	0.510849	0.00760468	0.0232798	315	635	560	416	448	862	578	1006	903	901
ENSMUSG00000036661	Dennd3	0.72114	0.0170453	0.0455399	34	85	23	88	65	162	77	150	107	113
ENSMUSG00000036667	Tcaf1	1.49526	2.14662e-09	3.13153e-08	47	54	56	33	37	222	178	139	173	113
ENSMUSG00000036693	Nop14	-0.428299	0.000917922	0.00383232	233	459	364	415	386	404	322	416	317	277
ENSMUSG00000036698	Ago2	0.491592	0.00605114	0.0193075	290	432	611	557	654	762	711	1136	968	842
ENSMUSG00000036707	Cab39	-0.310302	0.0144336	0.039776	1194	1458	1623	1666	1767	1725	1781	1714	1552	1065
ENSMUSG00000036718	Micall2	1.52639	4.45131e-05	0.000266572	18	29	9	29	39	174	92	94	58	42
ENSMUSG00000036745	Ttll7	1.20473	0.00102216	0.0042061	18	16	28	15	19	83	69	63	55	18
ENSMUSG00000036748	Cuedc2	0.584528	2.44136e-05	0.000156314	156	222	232	211	218	446	295	523	346	369
ENSMUSG00000036766	Dner	4.36439	0.00204749	0.00761209	0	0	0	0	0	9	1	8	1	6
ENSMUSG00000036775	Decr2	-0.384506	0.00934039	0.0276178	2817	4324	4181	4308	4647	3726	2883	4699	3524	4504
ENSMUSG00000036777	Anln	2.65811	1.42237e-07	1.48099e-06	7	15	17	15	3	217	84	63	87	23
ENSMUSG00000036779	Tent4b	-0.510818	2.44992e-05	0.000156766	739	819	986	1104	1119	842	767	935	963	685
ENSMUSG00000036781	Rps27l	-0.394994	0.000384668	0.00178733	1986	3089	2703	2926	2644	2633	2391	2584	2666	2415
ENSMUSG00000036782	Klhl13	1.12146	7.20879e-13	1.79066e-11	100	123	126	110	154	390	325	387	366	226
ENSMUSG00000036813	Entpd8	-0.573765	2.47393e-07	2.45211e-06	1122	1434	1378	1655	1849	1342	1220	1263	1118	1278
ENSMUSG00000036820	Amdhd2	0.375284	0.0100255	0.0293559	246	370	323	380	321	577	384	597	524	586
ENSMUSG00000036822	Topors	-0.444392	0.00659434	0.0207162	621	489	593	849	735	673	580	821	594	422
ENSMUSG00000036832	Lpar3	5.76851	5.42545e-08	6.08869e-07	0	0	0	0	1	32	21	27	7	11
ENSMUSG00000036834	Plch1	5.03349	2.22501e-06	1.81828e-05	0	0	0	1	0	14	10	17	9	8
ENSMUSG00000036850	Mrpl41	-0.303433	0.0180834	0.0478125	338	415	379	388	431	493	402	378	341	385
ENSMUSG00000036854	Hspb6	-1.50846	1.05764e-20	6.45474e-19	255	296	279	397	337	152	97	145	173	124
ENSMUSG00000036856	Wnt4	1.47853	0.000417072	0.0019182	18	14	20	17	39	190	42	77	53	37
ENSMUSG00000036863	Syde2	-0.943874	0.00262457	0.00942013	59	94	86	85	128	31	34	66	89	67
ENSMUSG00000036867	Smad6	1.14415	9.6137e-06	6.82048e-05	92	100	59	177	97	420	184	407	282	201
ENSMUSG00000036872	Abcc12	1.93646	0.0137388	0.0381193	3	2	0	2	5	15	24	4	5	9
ENSMUSG00000036875	Dna2	-0.899651	3.59184e-06	2.80312e-05	174	137	165	219	272	140	101	137	147	126
ENSMUSG00000036880	Acaa2	-0.41647	0.000584953	0.00258455	14322	21356	20815	22181	21086	16782	16381	21818	19281	18796
ENSMUSG00000036887	C1qa	1.25374	4.77574e-12	1.06023e-10	750	745	642	525	636	2645	1649	2302	1795	1883
ENSMUSG00000036893	Ehmt1	-0.416695	0.000767567	0.00328109	357	466	368	494	521	407	393	531	376	374
ENSMUSG00000036894	Rap2b	1.94698	2.99189e-22	2.18622e-20	18	29	27	33	30	162	100	153	131	120
ENSMUSG00000036896	C1qc	1.27361	1.44017e-17	6.32549e-16	658	694	631	553	651	2579	1661	2172	1745	1811
ENSMUSG00000036902	Neto2	2.44314	5.41389e-06	4.05426e-05	4	2	3	1	9	22	33	38	22	16
ENSMUSG00000036905	C1qb	1.29453	1.37682e-17	6.06359e-16	512	728	528	527	585	2575	1443	2017	1553	1530
ENSMUSG00000036908	Unc93b1	0.563441	8.45597e-07	7.52951e-06	478	673	567	623	707	1393	856	1421	1038	1021
ENSMUSG00000036931	Nfkbid	1.79155	0.0163162	0.0438734	2	1	8	1	3	17	11	16	2	20
ENSMUSG00000036932	Aifm1	-0.422694	4.32406e-06	3.31267e-05	1796	2525	2468	2485	2570	2246	2210	2633	2159	1871
ENSMUSG00000036943	Rab8b	1.37756	1.84984e-07	1.88042e-06	60	92	65	40	52	282	200	291	154	129
ENSMUSG00000036944	Tmem71	2.67263	2.7676e-11	5.50648e-10	8	6	20	10	10	157	112	72	58	45
ENSMUSG00000036972	Zic4	6.84951	5.60406e-12	1.23737e-10	0	0	0	0	0	34	19	36	19	28
ENSMUSG00000036995	Asap3	1.09189	7.33734e-14	2.07934e-12	150	206	141	260	233	563	444	596	532	501
ENSMUSG00000037001	Zfp39	-0.673343	0.00181703	0.0068745	99	95	110	97	93	102	70	113	49	68
ENSMUSG00000037012	Hk1	0.824069	5.04445e-05	0.000297393	35	70	53	46	48	155	94	119	103	96
ENSMUSG00000037022	Mmaa	-0.532374	1.34879e-05	9.22308e-05	376	425	468	515	417	390	333	449	407	345
ENSMUSG00000037031	Tspan15	1.75131	1.45942e-19	7.84862e-18	49	50	46	42	50	211	199	261	153	194
ENSMUSG00000037035	Inhbb	2.57309	2.37815e-09	3.44769e-08	8	18	38	27	27	322	237	186	111	40
ENSMUSG00000037053	Azgp1	-0.523027	2.22321e-06	1.81823e-05	26584	36795	34732	34459	35241	27723	29932	32992	27773	27973
ENSMUSG00000037060	Cavin3	1.00999	0.0112007	0.0321728	7	20	24	9	17	51	56	28	37	22
ENSMUSG00000037075	Rnf139	-0.477917	1.74921e-06	1.45797e-05	717	793	895	940	937	856	781	927	739	597
ENSMUSG00000037098	Rab11fip3	1.0709	2.88315e-14	8.51104e-13	204	341	316	406	435	1166	720	1127	716	769
ENSMUSG00000037103	Dcaf15	0.520511	0.0178411	0.0472717	74	74	92	84	67	203	85	177	117	143
ENSMUSG00000037104	Socs5	0.626061	0.000386523	0.0017939	69	126	110	140	107	288	215	230	209	134
ENSMUSG00000037111	Setd7	1.87039	9.06158e-21	5.57201e-19	91	141	156	109	98	640	519	790	518	339
ENSMUSG00000037139	Myom3	2.57549	0.000424534	0.00194812	6	4	2	1	0	30	14	45	6	14
ENSMUSG00000037145	Lypd8l	8.53111	1.06385e-08	1.36393e-07	0	0	0	0	0	318	48	66	39	5
ENSMUSG00000037148	Arhgap10	0.898984	0.00342452	0.0118704	33	47	34	38	21	117	44	99	106	54
ENSMUSG00000037151	Lrrc20	1.13203	1.0918e-09	1.69276e-08	50	52	72	78	67	220	115	218	177	158
ENSMUSG00000037157	Il22ra1	1.95214	0.0135624	0.037726	75	19	15	5	5	202	80	145	143	119
ENSMUSG00000037166	Ppp1r14a	1.3256	9.04556e-07	8.01508e-06	24	51	29	56	69	253	109	142	116	105
ENSMUSG00000037172	Dennd11	0.467737	0.0100813	0.0294927	160	312	276	288	305	660	397	597	449	262
ENSMUSG00000037185	Krt80	2.57131	0.0177984	0.0471816	0	1	1	1	1	15	3	2	2	8
ENSMUSG00000037206	Islr	1.51754	1.79417e-10	3.18822e-09	45	85	42	35	57	221	153	210	213	166
ENSMUSG00000037211	Spry1	1.52264	9.48102e-12	2.03548e-10	44	77	102	84	62	290	163	330	323	230
ENSMUSG00000037216	Lipt1	-0.763626	8.4738e-05	0.000470142	105	157	163	172	152	141	103	75	116	114
ENSMUSG00000037217	Syn1	1.81747	0.017906	0.0474185	2	1	2	9	1	14	15	12	2	21
ENSMUSG00000037234	Hook3	-1.14293	2.92203e-05	0.000183556	1030	1190	1410	1458	1646	1211	1175	690	487	327
ENSMUSG00000037254	Itih2	-0.332895	0.000543077	0.00242228	20885	27048	29685	33415	36634	30160	29252	34614	26982	25397
ENSMUSG00000037259	Dzank1	1.38603	0.00870959	0.0260792	5	5	5	2	7	20	14	13	25	8
ENSMUSG00000037260	Hgsnat	-0.355323	0.000278554	0.0013453	675	961	1021	1136	1157	1032	813	1124	962	905
ENSMUSG00000037262	Kin	-0.482381	0.00285871	0.0101509	94	142	129	140	131	151	127	118	95	85
ENSMUSG00000037263	Aldh3b3	3.80153	0.00578775	0.0186165	0	0	1	0	1	19	0	2	5	11
ENSMUSG00000037270	Bltp1	-1.25824	0.00406073	0.0137281	1099	1523	1781	1672	1776	1268	1528	656	421	285
ENSMUSG00000037275	Gemin5	-0.612154	9.77462e-05	0.000532523	221	295	225	311	302	299	215	284	151	182
ENSMUSG00000037278	Tmem97	-0.479379	0.000566339	0.00251447	1185	1381	1466	1659	1699	1524	1111	1128	1435	1411
ENSMUSG00000037280	Galnt6	1.35513	0.00130576	0.00519214	9	7	4	7	21	41	33	25	30	25
ENSMUSG00000037287	Tbcel	0.462385	0.000690056	0.00299214	1358	1846	1552	2091	1770	3625	1948	3686	3057	2756
ENSMUSG00000037306	Man1c1	1.10989	2.59731e-06	2.09003e-05	39	60	32	52	41	188	111	136	113	75
ENSMUSG00000037313	Tacc3	2.77235	1.04601e-09	1.6342e-08	13	6	6	18	17	242	105	51	85	50
ENSMUSG00000037316	Bag4	-0.604396	1.63737e-07	1.68228e-06	573	589	706	847	791	623	529	692	616	452
ENSMUSG00000037321	Tap1	0.517032	0.00072332	0.00311318	266	351	290	389	304	801	396	688	597	454
ENSMUSG00000037326	Capn15	-0.492476	0.00201657	0.00751602	182	214	260	366	311	274	169	305	224	217
ENSMUSG00000037341	Slc9a7	1.94441	2.58147e-08	3.07944e-07	6	15	10	5	12	53	55	49	44	32
ENSMUSG00000037347	Chst7	0.983405	0.00512775	0.0168291	5	15	11	9	16	29	23	32	26	28
ENSMUSG00000037348	Paqr7	-0.780944	4.06368e-06	3.13382e-05	535	563	499	582	726	398	303	519	450	463
ENSMUSG00000037369	Kdm6a	-0.597064	0.00132838	0.00526794	243	362	252	442	363	344	313	317	261	153
ENSMUSG00000037370	Enpp1	0.437799	0.00217233	0.00800862	243	406	463	421	445	657	637	812	550	678
ENSMUSG00000037379	Spon2	2.0783	1.25396e-29	1.89197e-27	152	389	308	317	303	2166	1511	1405	1584	1100
ENSMUSG00000037386	Rims2	5.04202	7.07609e-08	7.75079e-07	0	1	0	2	0	34	24	39	17	13
ENSMUSG00000037400	Atp11b	-0.719332	0.00117914	0.00476067	788	1060	1200	1003	1179	1082	1161	746	614	428
ENSMUSG00000037405	Icam1	1.95454	2.79451e-23	2.33521e-21	99	100	92	182	116	894	523	567	523	403
ENSMUSG00000037419	Endod1	1.2	1.50877e-05	0.000101635	34	64	43	40	36	237	108	113	88	100
ENSMUSG00000037437	Adam32	6.02158	3.51341e-15	1.17558e-13	0	1	2	0	1	81	51	88	60	51
ENSMUSG00000037447	Arid5a	1.87094	2.92207e-07	2.86493e-06	3	18	13	18	19	105	39	79	69	36
ENSMUSG00000037458	Azin1	-0.589829	0.000979461	0.0040529	1815	1394	1600	1668	1749	1927	1508	1656	1079	968
ENSMUSG00000037465	Klf10	-0.887577	0.00793302	0.0240946	484	332	186	739	360	504	320	338	175	155
ENSMUSG00000037466	Tedc1	2.8223	1.75766e-05	0.000116854	4	2	2	0	4	34	9	24	34	11
ENSMUSG00000037470	Uggt1	-0.697297	3.03845e-05	0.000189845	2088	1865	2256	3185	2314	2123	1703	2229	2053	1113
ENSMUSG00000037474	Dtl	3.63	4.84855e-05	0.000287215	2	0	2	0	4	70	33	18	3	9
ENSMUSG00000037486	Asxl2	-0.393253	0.013163	0.0367845	392	495	448	453	553	461	576	475	359	371
ENSMUSG00000037487	Ubr5	-0.714087	3.70446e-05	0.000226083	1572	1930	2292	2482	2499	2280	1974	1839	1307	950
ENSMUSG00000037493	Cib2	2.12876	7.4035e-32	1.35551e-29	91	96	134	89	91	595	467	606	495	615
ENSMUSG00000037499	Nenf	0.624899	7.92667e-06	5.73812e-05	125	208	141	165	194	416	298	357	299	258
ENSMUSG00000037523	Mavs	-0.822649	2.12273e-07	2.12469e-06	1419	1941	2125	2153	2590	1186	1211	1593	1735	1417
ENSMUSG00000037526	Atg14	-0.564375	0.000169313	0.000865417	279	286	383	362	315	288	216	366	297	233
ENSMUSG00000037531	Mrpl47	-0.629873	0.000251878	0.00123254	189	310	257	324	305	302	269	217	197	142
ENSMUSG00000037541	Shank2	0.968051	4.63887e-08	5.26762e-07	271	394	458	539	535	1188	673	1091	1182	1177
ENSMUSG00000037542	Aldh8a1	-0.699322	6.68081e-09	8.96356e-08	6094	8422	9001	9472	9221	5827	5886	7267	6693	6610
ENSMUSG00000037544	Dlgap5	4.50006	5.41291e-08	6.0788e-07	5	1	0	0	2	134	55	19	37	10
ENSMUSG00000037548	H2-DMb2	1.28887	0.00415378	0.0140021	2	4	7	16	10	30	23	19	20	24
ENSMUSG00000037552	Plekhg2	1.04034	2.03715e-07	2.0453e-06	41	95	70	68	85	276	140	188	166	163
ENSMUSG00000037573	Tob1	0.520979	0.00298251	0.0105286	3042	3779	2634	5902	3738	7146	6103	7708	7981	5339
ENSMUSG00000037580	Gch1	0.332029	0.0114998	0.0328757	2506	2980	2681	3237	3419	4831	3871	6103	3770	5002
ENSMUSG00000037606	Osbpl5	0.78198	0.010845	0.0312723	24	55	19	28	32	96	44	71	58	76
ENSMUSG00000037613	Tnfrsf23	1.46045	0.00658628	0.0206948	1	16	4	18	4	40	17	45	26	20
ENSMUSG00000037628	Cdkn3	5.77278	5.49694e-13	1.38443e-11	1	0	0	1	2	100	51	44	36	48
ENSMUSG00000037638	Zbtb42	1.00156	1.46956e-05	9.92808e-05	53	69	73	95	125	335	124	245	200	153
ENSMUSG00000037640	Zfp60	-0.829355	0.00732153	0.0225827	116	107	133	145	167	126	156	108	41	49
ENSMUSG00000037646	Vps13b	-0.591829	0.00119927	0.00482996	701	982	1123	1223	1171	956	1138	982	769	484
ENSMUSG00000037649	H2-DMa	1.32279	7.4824e-05	0.000420579	30	88	44	33	27	245	114	124	101	132
ENSMUSG00000037661	Gpr160	1.79511	0.0173457	0.0461616	5	5	2	1	0	25	5	14	6	12
ENSMUSG00000037664	Cdkn1c	2.38794	6.84214e-12	1.49254e-10	15	19	14	13	24	87	53	148	111	157
ENSMUSG00000037669	Ldah	-0.655367	9.42025e-09	1.22218e-07	844	1062	1154	1320	1087	1013	840	945	956	630
ENSMUSG00000037679	Inf2	0.549139	0.00800554	0.0242788	607	601	542	794	905	1500	731	1593	1005	1552
ENSMUSG00000037685	Atp8a1	1.58926	3.45429e-09	4.81092e-08	53	63	47	28	40	244	197	211	152	109
ENSMUSG00000037686	Aspg	-0.591422	4.88352e-08	5.53002e-07	2288	3322	3279	3589	3789	2562	2463	3340	2464	2642
ENSMUSG00000037697	Ddhd1	-0.639416	1.91291e-07	1.93849e-06	345	552	432	584	641	481	373	470	422	311
ENSMUSG00000037709	Fam13a	-1.29893	0.000805539	0.00341385	336	189	274	807	230	121	119	150	204	304
ENSMUSG00000037710	Cisd1	-0.380635	0.00558544	0.0180692	2221	3012	2821	2809	2784	2393	2195	3506	2408	2728
ENSMUSG00000037712	Fermt2	-0.96301	1.65742e-15	5.72196e-14	2750	3384	3580	4896	4330	2587	2487	3192	2090	1862
ENSMUSG00000037720	Tmem33	-0.544078	2.23668e-05	0.000144802	1508	2010	2070	2172	2176	1852	1997	1648	1761	1275
ENSMUSG00000037722	Gnpnat1	-0.30414	0.00359562	0.0123844	1459	1668	1542	2272	1808	2124	1721	1908	1745	1451
ENSMUSG00000037725	Ckap2	5.35935	4.00319e-21	2.61976e-19	1	2	0	6	5	315	140	119	117	46
ENSMUSG00000037731	Themis2	0.996481	1.09554e-05	7.65251e-05	50	43	32	59	54	172	106	155	100	81
ENSMUSG00000037740	Mrps26	-0.514279	0.000294505	0.00141229	287	502	332	407	416	365	290	398	312	345
ENSMUSG00000037742	Eef1a1	-0.502253	1.62526e-09	2.44089e-08	61189	81853	94418	92397	88899	87933	72590	81517	70635	60135
ENSMUSG00000037759	Ptger2	1.22664	0.019044	0.0499306	4	9	18	2	7	33	17	40	13	19
ENSMUSG00000037762	Slc16a9	1.15472	6.76715e-06	4.96491e-05	27	21	34	34	22	110	76	64	75	66
ENSMUSG00000037780	Mbl1	-0.773376	1.23959e-14	3.87699e-13	4075	5225	4996	4845	4909	3719	3615	4066	3356	3068
ENSMUSG00000037784	Dzip1l	1.3325	0.00840143	0.0252772	1	5	9	9	7	23	16	28	24	7
ENSMUSG00000037788	Vopp1	2.0091	3.32869e-18	1.56314e-16	66	31	47	66	74	412	234	346	241	246
ENSMUSG00000037795	N4bp2	-0.732004	0.00119711	0.00482365	441	500	721	702	779	638	616	604	292	259
ENSMUSG00000037798	Mat1a	-0.732405	0.00517377	0.0169563	28751	38247	43635	40547	44522	17386	18042	37066	26957	44942
ENSMUSG00000037815	Ctnna1	0.204531	0.0151794	0.0413557	2222	2615	2854	2891	3015	4753	3392	4920	3644	3261
ENSMUSG00000037818	Abhd18	-1.02005	1.80865e-14	5.48826e-13	429	542	447	691	635	395	375	387	281	265
ENSMUSG00000037820	Tgm2	1.02549	4.44387e-20	2.54975e-18	2323	3141	2782	3150	3361	10900	6159	8540	6491	6304
ENSMUSG00000037822	Smim14	-0.329916	0.00198541	0.00742534	1343	1454	1465	1725	1462	1634	1341	1805	1559	1211
ENSMUSG00000037826	Ppm1k	-1.18023	1.76183e-08	2.17492e-07	1555	1082	1501	2684	1589	984	1079	1172	789	676
ENSMUSG00000037849	Ifi206	2.13411	1.37826e-07	1.43874e-06	6	11	7	2	11	55	36	61	30	28
ENSMUSG00000037851	Iars1	-0.423502	0.000284275	0.00136968	824	973	1151	1363	1235	1091	833	1145	1141	961
ENSMUSG00000037852	Cpe	5.30547	1.10668e-06	9.63838e-06	1	8	4	0	0	430	98	123	43	23
ENSMUSG00000037860	Aim2	2.25252	3.53028e-06	2.75835e-05	3	14	7	2	7	58	48	38	17	38
ENSMUSG00000037868	Egr2	3.45036	3.05402e-06	2.42284e-05	20	23	0	39	7	321	136	350	247	206
ENSMUSG00000037876	Jmjd1c	-0.868504	0.00270535	0.00966959	718	855	862	1252	927	1150	888	585	379	252
ENSMUSG00000037887	Dusp8	3.06179	7.914e-17	3.18416e-15	26	32	69	26	15	544	339	494	341	138
ENSMUSG00000037902	Sirpa	2.26113	2.14292e-30	3.42343e-28	186	204	212	208	197	2199	1087	1231	983	807
ENSMUSG00000037905	Bri3bp	-0.465021	0.00291121	0.0103104	547	798	830	821	872	758	433	863	732	735
ENSMUSG00000037907	Ankrd13b	1.60748	5.77708e-05	0.000334723	28	14	36	14	57	121	64	166	69	157
ENSMUSG00000037916	Ndufv1	-0.362771	0.00584679	0.0187657	2721	3967	3943	4246	3921	3298	2893	4721	3744	3641
ENSMUSG00000037936	Scarb1	0.512594	4.05528e-05	0.00024538	2533	2375	3441	3706	3362	6505	4428	6504	5124	5274
ENSMUSG00000037942	Crp	-0.554811	3.90719e-06	3.02459e-05	9213	10295	12686	13912	11877	9505	9892	10200	10524	9132
ENSMUSG00000037946	Fgd3	1.70233	9.58712e-06	6.80706e-05	3	9	20	23	12	74	49	61	61	27
ENSMUSG00000037949	Ano10	0.888789	1.09601e-10	2.01346e-09	153	185	238	202	234	617	455	483	376	437
ENSMUSG00000037971	Cfap68	-0.519819	9.25152e-07	8.17535e-06	528	765	649	734	751	617	570	668	648	501
ENSMUSG00000037972	Snn	1.16039	4.6818e-06	3.55002e-05	13	18	21	29	21	57	53	61	60	53
ENSMUSG00000037979	Ccdc92	3.8807	6.20411e-11	1.18241e-09	1	1	2	1	4	29	26	42	43	26
ENSMUSG00000037991	Rmi2	2.04384	0.0134411	0.0374397	0	3	2	4	0	7	7	5	9	16
ENSMUSG00000037997	Parp11	0.825227	1.83682e-05	0.000121417	47	63	67	63	66	154	125	207	105	102
ENSMUSG00000038007	Acer2	0.754151	7.58204e-06	5.50086e-05	88	169	203	190	210	370	391	361	334	330
ENSMUSG00000038014	Fam120a	-0.314265	0.00579137	0.0186245	2820	3736	3961	4462	4797	4120	3053	4657	4114	3919
ENSMUSG00000038024	Dennd4c	-0.569296	0.00891609	0.02659	639	715	859	723	886	882	858	759	502	313
ENSMUSG00000038026	Kcnj9	4.64306	0.000193215	0.000974749	0	0	0	0	0	8	2	10	5	5
ENSMUSG00000038034	Igsf8	1.55888	1.98039e-20	1.165e-18	86	120	114	102	174	544	331	538	381	425
ENSMUSG00000038042	Ptpdc1	2.16217	2.9455e-15	9.95787e-14	16	24	28	19	22	174	88	194	86	91
ENSMUSG00000038055	Dexi	-0.383104	0.000478111	0.00216231	351	577	575	551	581	551	447	551	507	472
ENSMUSG00000038056	Kmt2c	-0.435362	0.00671696	0.0210163	495	626	495	875	668	550	585	833	526	449
ENSMUSG00000038058	Nod1	0.411343	0.00290476	0.010292	169	190	162	206	222	402	258	369	340	241
ENSMUSG00000038059	Smim3	1.22528	0.0128419	0.0360729	6	15	8	2	9	42	26	19	22	12
ENSMUSG00000038065	Mturn	1.82035	7.19178e-14	2.04164e-12	38	25	31	35	35	229	123	131	158	107
ENSMUSG00000038072	Galnt11	0.749778	3.33715e-09	4.66371e-08	166	200	188	245	216	480	413	542	332	392
ENSMUSG00000038079	Tmem237	1.66927	5.11553e-14	1.48323e-12	26	32	29	32	31	142	134	159	92	82
ENSMUSG00000038080	Kdm1b	-0.66536	7.61746e-08	8.29723e-07	432	638	680	701	654	577	558	505	411	404
ENSMUSG00000038084	Opa1	-0.820211	1.0311e-10	1.90496e-09	1466	2062	2320	2472	2411	1873	1663	1755	1358	1018
ENSMUSG00000038092	Hsd3b5	-4.96355	3.98379e-20	2.30198e-18	8015	11526	10666	11586	13345	122	852	267	705	170
ENSMUSG00000038095	Sbno1	-0.621198	2.5737e-05	0.00016363	837	1093	1129	1164	1297	1136	1046	1083	726	573
ENSMUSG00000038102	Trappc11	-0.368392	8.41056e-05	0.000466792	688	743	801	889	906	951	692	962	699	668
ENSMUSG00000038119	Cdon	1.78581	8.88837e-08	9.54752e-07	29	16	25	15	21	139	91	141	73	45
ENSMUSG00000038121	Fam210a	-0.790244	3.08372e-09	4.33183e-08	1857	2303	2742	3019	2579	2040	1871	2416	1661	1190
ENSMUSG00000038132	Rbm24	5.83313	5.04069e-07	4.70436e-06	0	0	0	0	0	26	7	14	3	18
ENSMUSG00000038135	Crygn	1.5573	9.36729e-06	6.66841e-05	36	18	14	19	26	82	116	68	102	60
ENSMUSG00000038141	Tmem181a	0.745689	0.000333835	0.00157676	66	53	91	86	76	207	111	209	121	152
ENSMUSG00000038146	Notch3	1.13245	0.000848031	0.00357256	11	14	18	7	23	49	28	45	48	33
ENSMUSG00000038147	Cd84	0.942363	0.00119402	0.00481241	50	66	42	63	76	246	181	153	88	69
ENSMUSG00000038151	Prdm1	1.75733	0.0113422	0.0325047	7	2	1	8	1	32	13	29	7	7
ENSMUSG00000038155	Gstp2	-1.09605	4.18497e-08	4.79227e-07	67	136	107	111	110	61	58	59	74	57
ENSMUSG00000038156	Spon1	1.65409	0.00100284	0.00413494	4	3	3	11	5	28	22	25	9	19
ENSMUSG00000038160	Atg5	-0.430439	3.25808e-08	3.81123e-07	853	1027	998	1215	1117	1138	931	1079	921	818
ENSMUSG00000038168	P3h2	1.07712	0.000438381	0.0020032	25	19	23	19	24	109	44	64	49	39
ENSMUSG00000038170	Pde4dip	-0.385971	0.000218544	0.0010886	1208	1707	1747	2219	1926	1820	1483	2072	1764	1317
ENSMUSG00000038172	Ttc39b	-0.505623	0.000660363	0.00288204	549	666	777	949	1057	788	661	955	679	467
ENSMUSG00000038174	Hycc2	-1.85831	2.96143e-09	4.18894e-08	525	709	684	475	611	326	346	197	127	78
ENSMUSG00000038175	Mylip	0.495042	0.00907355	0.0269609	108	125	155	109	140	199	176	292	225	242
ENSMUSG00000038178	Slc43a2	2.09083	2.00882e-16	7.64805e-15	109	119	128	144	161	1370	555	905	553	323
ENSMUSG00000038179	Slamf7	1.9968	7.33966e-06	5.33927e-05	6	5	5	10	6	56	36	38	16	19
ENSMUSG00000038187	Btbd10	1.03493	0.00125483	0.0050104	13	57	33	32	37	113	83	142	63	48
ENSMUSG00000038193	Hand2	2.23644	7.90419e-28	9.9076e-26	51	88	113	66	77	394	447	558	524	406
ENSMUSG00000038195	Rilp	-0.530244	0.00145289	0.0056747	336	376	452	532	505	370	310	344	421	438
ENSMUSG00000038203	Hoxa13	9.27416	1.30413e-21	8.81775e-20	0	0	0	0	0	203	92	273	85	99
ENSMUSG00000038205	Prkab2	2.17244	1.01061e-12	2.46525e-11	21	30	15	14	20	124	154	102	121	72
ENSMUSG00000038206	Fbxo8	-0.557816	1.31884e-06	1.12989e-05	1076	1192	1249	1379	1409	1076	1204	1251	954	915
ENSMUSG00000038208	Pgap3	0.701078	0.00880211	0.0263078	27	27	21	29	42	76	40	56	60	67
ENSMUSG00000038210	Hoxa11	8.90162	6.13989e-21	3.95452e-19	0	0	0	0	0	139	76	153	127	73
ENSMUSG00000038217	Tlcd2	-0.898766	5.39801e-20	3.04362e-18	1813	2977	2751	2782	2682	2049	1694	2082	1600	1387
ENSMUSG00000038227	Hoxa9	7.2862	3.38663e-12	7.62226e-11	0	0	0	0	0	55	28	77	17	15
ENSMUSG00000038235	F11r	0.590504	4.4783e-06	3.41638e-05	1236	1274	1432	1408	1759	3697	2059	3276	2527	2194
ENSMUSG00000038236	Hoxa7	8.97127	1.04896e-21	7.18185e-20	0	0	0	0	0	166	93	134	98	102
ENSMUSG00000038244	Mical2	0.722467	1.24028e-06	1.0716e-05	354	596	581	742	626	1530	812	1391	1311	968
ENSMUSG00000038246	Fam50b	-3.10731	0.00909096	0.0270028	1	4	6	3	7	1	0	0	2	0
ENSMUSG00000038248	Sobp	2.54138	0.000617656	0.00271505	5	0	0	6	1	36	17	16	16	8
ENSMUSG00000038250	Usp38	-0.487492	0.000672826	0.00292756	374	618	566	530	605	607	536	548	417	325
ENSMUSG00000038252	Ncapd2	1.63763	5.02764e-09	6.86142e-08	36	38	39	59	61	345	137	157	198	95
ENSMUSG00000038253	Hoxa5	2.06661	1.46449e-06	1.24681e-05	1	4	12	12	7	34	47	44	30	30
ENSMUSG00000038256	Bcl9	0.717252	0.00853763	0.0256207	62	61	43	81	60	226	90	158	72	113
ENSMUSG00000038260	Trpm4	3.41396	2.32673e-24	2.14204e-22	1	9	7	5	11	115	82	96	81	68
ENSMUSG00000038271	Iffo1	0.581534	0.00647476	0.0203956	49	58	59	56	73	146	68	152	90	109
ENSMUSG00000038279	Nop2	-0.379419	0.00359235	0.0123758	267	471	329	403	454	387	370	430	344	321
ENSMUSG00000038286	Bphl	-0.512083	0.000158966	0.000819732	1986	2939	2981	3234	2768	2389	1936	2739	2330	2748
ENSMUSG00000038291	Snx25	-0.381271	0.00725973	0.0224303	241	282	250	265	304	289	289	308	240	186
ENSMUSG00000038298	Pdzk1	0.341643	0.00592565	0.0189665	1049	1679	1754	1945	1915	2462	2277	3089	2789	2481
ENSMUSG00000038305	Spats2l	2.34604	5.03142e-08	5.6755e-07	11	15	8	21	8	182	87	72	43	36
ENSMUSG00000038323	1700066M21Rik	-1.01731	1.28625e-10	2.34184e-09	613	736	703	947	724	586	468	465	533	282
ENSMUSG00000038331	Satb2	2.63642	3.88077e-08	4.47855e-07	9	3	10	2	20	48	42	114	69	74
ENSMUSG00000038335	Tsr1	-0.646753	0.00368212	0.0126316	258	631	493	427	534	454	501	419	277	227
ENSMUSG00000038342	Mlxip	0.679281	0.00126415	0.00504145	71	92	124	103	197	231	248	281	210	196
ENSMUSG00000038344	Txlng	-1.11334	2.42604e-06	1.96483e-05	580	543	595	660	621	537	460	397	245	165
ENSMUSG00000038349	Plcl1	2.01784	3.04067e-05	0.000189911	1	5	10	10	3	45	29	39	19	17
ENSMUSG00000038351	Sgsm2	0.85539	4.14268e-06	3.19173e-05	113	120	145	146	159	408	201	331	260	363
ENSMUSG00000038352	Arl5c	2.54704	0.00324318	0.011331	0	2	0	4	3	38	11	7	5	6
ENSMUSG00000038365	Fbxo25	0.788533	7.22625e-07	6.50922e-06	100	98	130	143	105	275	198	319	230	241
ENSMUSG00000038366	Lasp1	0.363591	0.0168567	0.0450885	2337	3238	2721	4017	4028	6928	3338	5679	5476	5002
ENSMUSG00000038368	Focad	-0.400894	0.013378	0.0372795	151	266	256	329	328	277	216	347	250	173
ENSMUSG00000038370	Pcp4l1	2.39014	6.12938e-36	1.46545e-33	96	105	118	77	88	714	515	954	585	527
ENSMUSG00000038374	Rbm8a	-0.411037	0.000107916	0.000581689	641	932	750	987	851	864	778	962	743	608
ENSMUSG00000038375	Trp53inp2	-0.576004	4.31699e-05	0.000259385	3122	4501	6139	5696	5648	4770	3720	4077	4859	3511
ENSMUSG00000038379	Ttk	5.79671	1.99391e-08	2.43194e-07	1	1	0	0	1	110	50	23	34	5
ENSMUSG00000038387	Rras	0.383297	0.0190039	0.049836	296	463	522	356	471	798	566	639	765	678
ENSMUSG00000038388	Pals2	-0.996045	2.44223e-10	4.25628e-09	1201	1726	1742	1781	1352	1315	1105	1000	921	640
ENSMUSG00000038393	Txnip	-0.933572	4.28168e-05	0.000257359	1976	1780	2991	3651	3122	1666	962	2882	1700	1727
ENSMUSG00000038400	Pmepa1	2.26038	2.05364e-17	8.85291e-16	31	36	50	52	65	539	190	298	258	162
ENSMUSG00000038412	Higd1a	-0.386584	0.000249143	0.00122026	929	1080	959	1201	1075	1112	1066	1107	940	853
ENSMUSG00000038417	Fig4	-0.391819	0.00191031	0.00716915	299	324	318	348	319	366	267	405	278	256
ENSMUSG00000038446	Cdc40	-0.527058	0.000615952	0.00270829	467	499	671	690	703	560	613	664	470	350
ENSMUSG00000038456	Dennd2a	0.832106	0.000374349	0.00174436	33	73	46	45	55	158	72	127	124	90
ENSMUSG00000038463	Olfml2b	1.7377	0.00234096	0.00855288	6	3	6	4	3	33	22	13	6	21
ENSMUSG00000038473	Nos1ap	1.37939	0.000832936	0.00351533	10	13	25	5	29	92	46	69	34	35
ENSMUSG00000038495	Otud7b	0.584529	4.15549e-06	3.19706e-05	518	508	584	620	769	1238	1002	1295	1256	900
ENSMUSG00000038496	Slc19a3	6.42523	2.213e-10	3.87334e-09	0	1	0	0	0	29	49	22	23	24
ENSMUSG00000038497	Tmco3	0.737828	1.82469e-06	1.51469e-05	81	110	110	118	152	289	186	237	243	237
ENSMUSG00000038507	Parp12	0.687456	1.71283e-10	3.06038e-09	463	634	584	579	619	1301	1004	1298	1055	1190
ENSMUSG00000038508	Gdf15	0.934423	0.000218445	0.00108855	2015	1088	1443	1575	1175	5146	3446	4464	2100	3409
ENSMUSG00000038522	Mfsd4b1	-1.38062	1.69931e-12	4.00149e-11	722	1006	1203	1184	1081	338	421	663	633	427
ENSMUSG00000038523	1700003F12Rik	3.1627	0.0127046	0.0357632	1	0	0	1	1	2	7	18	8	0
ENSMUSG00000038524	Fchsd1	2.14192	2.02489e-08	2.46604e-07	17	3	22	11	22	137	62	96	83	55
ENSMUSG00000038526	Car14	0.662162	0.000281663	0.0013588	947	1383	1075	1338	964	2180	1606	2919	1984	2701
ENSMUSG00000038527	C1rl	-0.321262	0.0186275	0.049068	3027	4088	3989	4666	4710	3783	3171	4759	4093	4569
ENSMUSG00000038534	Osbpl7	1.12618	0.00244946	0.00888555	16	10	12	22	31	87	42	64	42	22
ENSMUSG00000038539	Atf5	-0.465836	0.0119195	0.0338789	5524	5876	8403	7592	8094	6445	4385	5942	7432	7684
ENSMUSG00000038543	BC028528	0.996086	0.00525381	0.0171668	16	14	9	12	9	42	31	39	23	21
ENSMUSG00000038546	Ranbp9	-0.333273	0.0144495	0.0398131	705	766	871	838	896	1158	833	908	689	569
ENSMUSG00000038552	Fndc4	-0.512629	0.000274655	0.0013292	539	644	639	798	832	710	425	613	642	640
ENSMUSG00000038564	Ift172	-0.381932	0.00777864	0.0237114	299	314	325	442	375	383	235	412	339	335
ENSMUSG00000038576	Susd4	0.594914	0.00968709	0.0285033	552	552	665	1138	1045	1433	997	2398	1042	1597
ENSMUSG00000038591	Colec10	0.414115	0.0172487	0.0459713	348	591	668	444	509	1046	634	1154	885	646
ENSMUSG00000038594	Cep85l	-1.11386	0.000137318	0.000719479	130	124	307	245	164	126	172	85	89	84
ENSMUSG00000038599	Capn8	-3.04368	1.16495e-21	7.94259e-20	89	76	107	189	163	12	25	31	13	13
ENSMUSG00000038602	Slc35f1	-3.65367	0.00277473	0.00988506	1	1	4	30	9	0	2	0	2	0
ENSMUSG00000038604	Ripor1	0.514272	0.0024216	0.00879822	178	201	204	188	292	493	278	534	335	310
ENSMUSG00000038608	Dock10	1.10093	0.0024144	0.00877986	50	54	52	30	36	251	154	99	75	57
ENSMUSG00000038612	Mcl1	0.484586	1.785e-05	0.000118286	1674	1836	1811	2090	2439	4013	2778	4456	3035	3239
ENSMUSG00000038615	Nfe2l1	-0.480438	9.18029e-05	0.000503679	1870	2506	2887	3106	3248	2241	2129	2985	2641	2160
ENSMUSG00000038619	Ensa	0.219357	0.0131275	0.0367105	613	786	748	749	799	1240	1013	1271	1052	887
ENSMUSG00000038622	Med30	0.473414	0.0148532	0.0406231	70	135	128	101	82	224	179	220	144	145
ENSMUSG00000038623	Tm6sf1	1.65576	1.98781e-06	1.63841e-05	25	21	12	22	16	152	74	77	49	49
ENSMUSG00000038641	Akr1d1	-0.373267	0.00421167	0.0141711	2502	4370	4034	4224	3938	3426	3354	4901	3262	3471
ENSMUSG00000038642	Ctss	1.59599	6.50128e-16	2.30803e-14	450	530	395	418	395	2756	1694	1706	1288	1213
ENSMUSG00000038663	Fsd2	4.06866	0.00158768	0.00612337	0	0	0	0	1	3	7	7	11	1
ENSMUSG00000038668	Lpar1	2.17747	4.63465e-09	6.3357e-08	9	16	15	8	6	52	88	78	50	42
ENSMUSG00000038677	Scube3	3.34206	4.47082e-06	3.41227e-05	4	5	1	0	0	63	20	25	20	12
ENSMUSG00000038683	Pak1ip1	-0.364267	2.13645e-05	0.00013902	540	806	740	869	845	873	674	874	642	655
ENSMUSG00000038690	Atp5mf	-0.350669	0.0105076	0.0305424	2761	4092	3563	3762	3184	3091	3254	3736	3527	3430
ENSMUSG00000038692	Hoxb4	2.52157	8.61488e-10	1.36556e-08	3	5	4	21	23	77	65	89	81	75
ENSMUSG00000038700	Hoxb5	1.36931	0.0171273	0.0457	4	2	7	6	4	14	4	21	16	20
ENSMUSG00000038702	Dsel	1.62146	0.000168637	0.000863046	8	11	16	7	4	64	41	30	26	23
ENSMUSG00000038708	Golga4	-1.11848	0.00062369	0.00273862	1289	1979	2137	2641	2132	1958	1931	1064	612	389
ENSMUSG00000038712	Mindy1	-0.496894	9.85746e-06	6.97167e-05	1466	2165	1869	2696	2399	2016	1483	2231	1871	1774
ENSMUSG00000038718	Pbx3	0.765684	0.000223342	0.0011099	43	45	34	55	36	112	82	112	83	74
ENSMUSG00000038721	Hoxb7	5.55849	2.08523e-11	4.25267e-10	0	2	1	0	1	87	46	62	20	30
ENSMUSG00000038722	Bud31	-0.298843	0.0177315	0.0470437	647	1006	935	868	961	1063	1005	949	852	662
ENSMUSG00000038725	Pkhd1l1	3.88057	0.000785887	0.00334332	0	0	0	1	1	17	6	4	5	7
ENSMUSG00000038732	Mboat1	2.4968	6.17165e-05	0.000354608	5	3	1	1	3	32	21	25	12	8
ENSMUSG00000038736	Nudcd1	-0.711663	0.000814619	0.00344785	321	529	495	518	376	418	444	399	306	172
ENSMUSG00000038740	Mvb12b	1.69764	6.72575e-09	9.00543e-08	45	29	25	27	35	159	92	170	91	167
ENSMUSG00000038745	Nlrp6	-0.921882	3.32646e-08	3.88286e-07	1961	2123	2208	3284	2991	1431	1523	1546	1913	1740
ENSMUSG00000038754	Elovl3	-3.9703	1.17475e-16	4.59055e-15	5891	18286	21286	27029	17850	752	1884	1123	2511	562
ENSMUSG00000038764	Ptpn3	-0.700783	1.90514e-08	2.33591e-07	617	884	1016	920	1204	756	651	928	659	593
ENSMUSG00000038774	Ascc3	-0.770646	0.0062904	0.0199074	553	683	802	932	718	854	834	545	279	252
ENSMUSG00000038775	Vill	3.11703	1.81946e-09	2.69528e-08	17	16	23	2	1	173	103	214	124	88
ENSMUSG00000038777	Sema6c	1.89091	8.84954e-07	7.85421e-06	6	13	10	5	7	32	27	52	41	40
ENSMUSG00000038807	Rap1gap2	1.38024	0.00384429	0.0131024	10	3	6	10	11	50	14	40	16	18
ENSMUSG00000038811	Gngt2	1.03494	5.62817e-08	6.30316e-07	52	78	60	54	72	230	168	164	130	133
ENSMUSG00000038843	Gcnt1	3.93326	6.51041e-21	4.16028e-19	3	5	5	1	4	79	80	78	55	56
ENSMUSG00000038848	Ythdf1	-0.349176	0.00149236	0.00580852	640	1033	888	1110	870	933	848	1063	877	753
ENSMUSG00000038879	Nipal2	2.80709	7.79905e-05	0.00043642	2	4	0	1	2	35	12	16	11	9
ENSMUSG00000038880	Mrps34	-0.296812	0.00705622	0.0218687	609	934	846	954	795	890	725	1012	789	820
ENSMUSG00000038886	Man2a2	0.37693	0.00862859	0.0258604	647	749	758	679	921	1276	900	1531	1225	1248
ENSMUSG00000038893	Fam117a	0.745514	0.00910098	0.0270276	17	52	26	33	28	89	50	84	69	41
ENSMUSG00000038903	Ccdc68	2.04207	1.67186e-08	2.08439e-07	7	29	19	10	13	144	75	85	59	51
ENSMUSG00000038936	Sccpdh	1.70027	1.1658e-09	1.79552e-08	18	48	40	39	24	171	139	207	113	73
ENSMUSG00000038943	Prc1	4.68555	6.1983e-18	2.79009e-16	7	4	4	8	4	477	183	98	137	39
ENSMUSG00000038967	Pdk2	-0.490259	0.0066754	0.0209305	1446	1544	1712	1760	2137	1422	957	1989	1552	1777
ENSMUSG00000038973	Cldnd2	3.88094	0.011855	0.0337191	0	0	0	0	1	1	15	6	3	0
ENSMUSG00000038975	Rabggtb	-0.432222	0.000167885	0.000859736	620	861	877	1032	1017	926	911	887	770	599
ENSMUSG00000038976	Ppp1r9b	1.61961	1.16589e-23	1.01054e-21	107	174	137	165	147	795	373	677	521	497
ENSMUSG00000038990	Cables2	-0.588892	0.000229436	0.00113706	430	575	596	561	716	484	337	503	522	539
ENSMUSG00000038991	Txndc5	-0.415554	0.00482294	0.0159446	4132	5109	4842	7209	4859	4806	3879	5280	5681	4813
ENSMUSG00000039013	Siglecf	3.52915	0.00380808	0.0130062	3	0	0	0	0	9	2	5	7	23
ENSMUSG00000039031	Arhgap18	0.959799	0.000338778	0.00159771	221	182	322	237	216	1068	630	552	496	265
ENSMUSG00000039055	Eme1	4.73719	3.01342e-05	0.000188498	0	0	1	0	0	20	8	8	8	4
ENSMUSG00000039081	Zfp503	1.52502	6.4653e-05	0.000369656	22	36	25	43	55	254	35	185	90	110
ENSMUSG00000039089	L3mbtl3	0.493549	0.00928258	0.0274918	81	111	98	88	111	178	165	184	224	119
ENSMUSG00000039095	En2	4.2768	0.00139696	0.00549046	0	0	0	1	0	4	4	24	2	2
ENSMUSG00000039100	Marchf6	-0.477856	0.00021469	0.00107181	2442	2597	3239	3759	3505	2650	2311	3776	2742	2567
ENSMUSG00000039109	F13a1	2.62092	0.00912622	0.0270953	0	2	4	3	0	52	11	4	5	2
ENSMUSG00000039115	Itga9	0.946202	3.39011e-06	2.66098e-05	165	295	301	164	278	643	400	782	595	529
ENSMUSG00000039126	Prune2	1.92077	0.00195499	0.00732334	1	2	4	9	2	33	19	10	11	12
ENSMUSG00000039128	Cdc123	-0.425691	0.00074654	0.0031996	643	1029	787	836	777	956	757	847	655	640
ENSMUSG00000039131	Gipc2	6.85441	1.76619e-10	3.14537e-09	0	1	0	1	0	192	39	32	23	34
ENSMUSG00000039145	Camk1d	-0.472075	0.00186036	0.00701075	1259	1975	2211	1956	2704	1758	1999	1930	1930	1405
ENSMUSG00000039153	Runx2	2.56785	0.00158321	0.00610902	6	0	1	1	0	19	11	17	8	11
ENSMUSG00000039157	Eeig1	0.64559	0.000236298	0.00116752	243	443	269	495	530	796	594	902	776	760
ENSMUSG00000039158	Akna	2.08609	1.56958e-16	6.06073e-15	10	28	22	28	20	162	116	131	81	89
ENSMUSG00000039178	Tbc1d19	1.36751	1.66236e-05	0.000111108	18	42	24	16	19	115	86	82	69	44
ENSMUSG00000039179	Tekt5	4.0515	0.00375189	0.0128412	0	0	0	0	0	4	1	3	5	6
ENSMUSG00000039182	AW209491	-1.00896	3.7981e-05	0.000231019	234	540	480	429	408	306	390	275	182	148
ENSMUSG00000039183	Nubp2	-0.446736	8.96805e-05	0.000492865	440	648	727	659	673	615	482	661	590	549
ENSMUSG00000039187	Fanci	2.96103	0.00247767	0.00896994	6	0	1	0	2	45	39	7	5	4
ENSMUSG00000039193	Nlrc4	1.84329	0.0129827	0.0363875	5	3	0	7	0	15	21	19	7	8
ENSMUSG00000039197	Adk	-0.421307	3.82692e-05	0.000232425	10812	15158	14307	15068	13719	12922	13513	14661	12737	11021
ENSMUSG00000039199	Zdhhc1	1.32262	1.3506e-06	1.15407e-05	17	22	16	23	39	78	60	87	56	84
ENSMUSG00000039202	Abhd2	1.61991	1.66962e-11	3.46579e-10	1000	1525	3266	3205	3695	10706	8292	10568	9251	8713
ENSMUSG00000039208	Metrnl	1.19721	1.21926e-05	8.42214e-05	18	34	33	75	46	145	88	106	141	99
ENSMUSG00000039210	Gpatch2	-0.401462	0.00172259	0.00656752	189	279	277	321	363	349	239	325	219	231
ENSMUSG00000039217	Il18	-0.364373	0.00764937	0.023391	130	157	140	174	174	200	132	166	150	117
ENSMUSG00000039231	Suv39h1	0.505981	0.00603857	0.0192711	63	79	70	120	120	220	126	160	162	137
ENSMUSG00000039232	Stx11	1.81773	0.00268542	0.00960678	7	4	4	9	5	65	30	23	15	4
ENSMUSG00000039236	Isg20	0.729566	0.00313056	0.010987	40	67	51	65	29	134	91	147	83	82
ENSMUSG00000039238	Zfp750	-0.38148	0.0139905	0.0387065	285	311	328	338	476	366	276	411	269	359
ENSMUSG00000039239	Tgfb2	2.59392	3.25636e-08	3.81123e-07	10	6	2	8	12	126	39	76	37	29
ENSMUSG00000039242	B3galnt2	-0.874605	4.49751e-10	7.47825e-09	398	542	491	565	628	474	395	384	330	231
ENSMUSG00000039246	Lyplal1	0.946816	7.00104e-07	6.334e-06	196	344	245	495	265	932	820	781	600	581
ENSMUSG00000039257	Vstm2b	5.89323	3.13595e-06	2.48059e-05	0	0	0	0	0	42	14	9	8	1
ENSMUSG00000039264	Gimap3	1.52643	4.24867e-07	4.03216e-06	10	21	16	24	23	72	35	90	64	77
ENSMUSG00000039294	Cybc1	0.510233	0.000182657	0.000926362	98	147	120	162	175	323	232	250	233	217
ENSMUSG00000039298	Cdk5rap2	0.600101	0.00896482	0.0267158	68	115	101	112	80	310	148	140	143	176
ENSMUSG00000039316	Rftn1	1.29344	5.94123e-07	5.46037e-06	13	33	17	33	28	104	61	83	59	74
ENSMUSG00000039328	Rnf122	2.34222	1.05735e-06	9.22841e-06	3	7	3	3	4	35	14	34	25	22
ENSMUSG00000039345	Mettl22	-0.382487	0.0162635	0.0437677	142	232	191	242	207	177	188	191	204	203
ENSMUSG00000039347	Atp6v0e2	3.519	2.26273e-17	9.65215e-16	6	5	9	6	12	222	96	143	57	55
ENSMUSG00000039377	Hlx	1.01224	3.49432e-06	2.73342e-05	35	57	44	64	69	189	82	181	133	105
ENSMUSG00000039382	Wdr45	-0.510098	1.51711e-06	1.28714e-05	575	729	759	917	826	650	642	801	612	639
ENSMUSG00000039395	Mreg	-0.637126	4.0126e-05	0.000242978	819	1409	1152	1703	1549	1037	771	1479	1072	959
ENSMUSG00000039396	Neil3	4.24159	0.000224734	0.00111608	0	2	1	0	0	35	22	4	11	2
ENSMUSG00000039405	Prss23	0.681618	0.0160285	0.0432854	64	82	52	63	52	225	141	83	111	90
ENSMUSG00000039410	Prdm16	3.51024	2.3233e-16	8.76347e-15	0	6	8	4	9	98	47	99	49	91
ENSMUSG00000039431	Mtmr7	-0.702425	0.0186455	0.0490918	31	30	65	71	39	36	30	54	38	25
ENSMUSG00000039438	Ttc36	-0.484596	0.000600817	0.00264746	7528	10519	9750	11063	10406	8096	6838	10663	8300	10062
ENSMUSG00000039457	Ppl	3.17527	1.26902e-37	3.38995e-35	78	138	123	57	58	1322	944	1205	915	921
ENSMUSG00000039470	Zdhhc2	1.51302	3.38087e-06	2.65884e-05	18	63	28	17	59	166	103	163	137	97
ENSMUSG00000039480	Nt5dc1	-0.317338	0.00625623	0.0198337	324	397	430	445	432	434	415	533	367	315
ENSMUSG00000039497	Dse	0.534893	0.0144315	0.039776	110	127	158	115	151	352	183	313	270	126
ENSMUSG00000039512	Bltp3a	-0.267648	0.0143934	0.0396854	305	391	429	502	509	519	375	505	475	357
ENSMUSG00000039519	Cyp7b1	-1.5895	3.96891e-13	1.02494e-11	9341	6948	8348	11550	11518	5551	5216	4573	2727	2345
ENSMUSG00000039530		0.688411	0.000277635	0.00134245	87	176	154	108	140	361	255	333	201	217
ENSMUSG00000039578	Ccser1	6.27825	2.75243e-09	3.91092e-08	0	0	0	0	0	26	13	32	15	8
ENSMUSG00000039599	Fam149b	-0.324216	0.00135548	0.00535847	392	506	563	555	636	652	522	553	505	436
ENSMUSG00000039611	Pgap4	2.37659	8.61636e-06	6.17702e-05	6	4	9	2	2	62	30	33	17	18
ENSMUSG00000039616	Mocos	-0.328346	0.00585778	0.0187926	955	1491	1556	1577	1463	1494	1096	1584	1406	1429
ENSMUSG00000039621	Prex1	1.21744	1.5332e-10	2.76609e-09	86	114	70	111	159	367	304	408	236	272
ENSMUSG00000039628	Hs3st6	1.0004	0.000958361	0.00397569	26	15	24	49	31	80	70	75	48	88
ENSMUSG00000039630	Hnrnpu	-0.582361	0.00525508	0.0171675	600	564	486	806	865	835	604	700	373	347
ENSMUSG00000039634	Zfp189	-0.713527	0.0117983	0.0335931	75	85	90	167	135	100	124	83	76	36
ENSMUSG00000039637	Coro7	0.367348	0.016323	0.0438772	164	198	200	183	196	288	254	402	282	312
ENSMUSG00000039640	Mrpl12	-0.367264	0.011694	0.0333312	1612	2564	2300	2556	2442	2149	1833	2399	1990	2655
ENSMUSG00000039646	Vasn	0.618584	0.0126701	0.035695	75	209	163	257	222	252	305	392	333	424
ENSMUSG00000039648	Kyat1	-0.720989	0.000129435	0.0006839	2040	2475	2987	3301	3174	1510	1796	2419	2060	2627
ENSMUSG00000039653	Baat	-0.760205	1.70947e-09	2.5509e-08	5381	7635	7615	8134	7511	4590	5113	6140	5523	5282
ENSMUSG00000039660	Spout1	-0.471891	0.00374722	0.0128306	194	285	257	311	250	270	146	276	257	231
ENSMUSG00000039676	Capsl	4.08791	0.0015299	0.00592718	0	1	0	0	0	13	7	1	6	3
ENSMUSG00000039682	Lap3	-0.449899	2.99665e-09	4.22775e-08	7246	8923	9329	10180	9751	8842	7674	9323	8488	7517
ENSMUSG00000039683	Sdk1	7.74993	5.10569e-16	1.84473e-14	1	0	0	0	0	94	48	108	80	52
ENSMUSG00000039693	Msantd3	3.48965	3.00871e-13	7.98484e-12	2	5	0	8	4	64	27	76	52	50
ENSMUSG00000039697	Ncoa7	1.27735	0.00574414	0.0184909	30	7	31	18	12	126	63	52	27	53
ENSMUSG00000039704	Lmbrd2	-0.79453	0.000195223	0.000983965	462	559	769	646	715	557	625	502	391	228
ENSMUSG00000039738	Slx4	0.742564	0.000670568	0.00291851	47	61	38	99	84	136	122	154	145	125
ENSMUSG00000039747	Orai2	1.99415	0.000110621	0.000593734	11	4	6	0	11	49	30	40	31	20
ENSMUSG00000039756	Dnttip2	-0.933621	0.00499716	0.0164669	382	542	535	419	567	575	532	241	180	120
ENSMUSG00000039763	Dnajc28	-0.711807	0.000878709	0.0036894	158	189	161	233	280	178	213	178	124	91
ENSMUSG00000039765	Cc2d2a	1.99204	5.27783e-12	1.16692e-10	25	41	34	21	17	211	148	163	93	100
ENSMUSG00000039768	Dnajc11	-0.443913	6.15077e-05	0.000353534	773	1195	1088	1284	1309	1078	839	1216	998	1050
ENSMUSG00000039774	Galnt12	3.6372	0.000664821	0.00289934	1	1	0	0	1	19	7	3	13	6
ENSMUSG00000039782	Cpeb2	-0.67319	0.00583177	0.0187323	1228	716	1799	1707	1084	1212	712	977	1222	1070
ENSMUSG00000039783	Kmo	-0.611653	7.00452e-07	6.334e-06	5927	8165	8825	8221	7906	7372	7420	7188	5302	5017
ENSMUSG00000039795	Zfand1	-0.431006	0.00610255	0.0194479	238	298	283	298	322	375	288	323	190	192
ENSMUSG00000039801	Cplane1	0.801573	6.57481e-05	0.000375047	57	60	107	68	92	214	160	205	124	148
ENSMUSG00000039809	Gabbr2	0.558138	0.00145763	0.00569184	331	626	610	597	754	1116	734	1616	1014	921
ENSMUSG00000039813	Tbc1d2	1.17708	0.000805767	0.00341393	8	21	16	20	28	55	29	46	50	76
ENSMUSG00000039831	Arhgap29	-0.607439	0.00815607	0.0246436	1214	1933	1423	1410	2291	1923	1456	1996	986	655
ENSMUSG00000039835	Nhsl1	0.668521	0.00149739	0.00582337	236	287	302	641	313	818	517	879	769	551
ENSMUSG00000039865	Slc44a3	0.783373	3.81915e-07	3.66293e-06	108	154	107	124	118	326	221	337	244	219
ENSMUSG00000039899	Fgl2	2.5095	4.19691e-10	7.02864e-09	48	41	26	32	37	595	375	203	141	96
ENSMUSG00000039903	Eva1c	1.71536	0.00614728	0.0195683	2	10	1	1	5	25	8	18	16	13
ENSMUSG00000039911	Spsb1	2.0903	2.02583e-09	2.97128e-08	12	7	31	23	20	165	95	84	105	55
ENSMUSG00000039914	Coq10a	-0.541811	0.00013992	0.000731085	279	309	351	370	457	322	272	293	300	325
ENSMUSG00000039936	Pik3cd	1.31512	3.13419e-09	4.39514e-08	34	50	36	37	41	188	97	158	93	100
ENSMUSG00000039942	Ptger4	1.78152	0.00162241	0.00623669	6	4	4	1	2	22	16	17	11	11
ENSMUSG00000039953	Clstn1	2.90178	6.48808e-39	1.92224e-36	31	79	39	34	59	583	386	568	362	400
ENSMUSG00000039959	Hip1	0.777308	2.10653e-07	2.10977e-06	59	101	87	85	110	232	183	213	176	151
ENSMUSG00000039960	Rhou	0.418323	0.000581595	0.00257455	2014	2169	2387	2432	2605	5317	2914	4379	4082	3187
ENSMUSG00000039967	Zfp292	-1.26438	0.000698553	0.00302415	369	275	320	428	489	421	304	130	97	70
ENSMUSG00000039981	Zc3h12d	0.721463	0.0109533	0.031551	49	31	47	81	82	188	120	146	98	61
ENSMUSG00000039982	Dtx4	0.826772	3.88277e-07	3.71083e-06	253	474	343	427	561	1183	633	1021	956	786
ENSMUSG00000039985	Sinhcaf	1.18948	0.00013827	0.000723312	23	40	22	34	20	149	46	78	75	63
ENSMUSG00000039988	Ankrd13c	-0.297335	0.014811	0.0405555	553	609	671	668	663	669	728	717	618	524
ENSMUSG00000039990	Edrf1	-0.685412	0.000930934	0.00387869	213	365	321	464	409	289	356	268	299	151
ENSMUSG00000040006	Ginm1	-0.410782	0.00209725	0.00777229	778	872	940	921	834	870	958	922	717	681
ENSMUSG00000040007	Bahd1	0.631898	6.51747e-05	0.000372145	197	218	254	242	368	534	386	614	451	506
ENSMUSG00000040016	Ptger3	2.27852	4.15259e-05	0.000250616	2	6	4	1	2	22	14	19	15	22
ENSMUSG00000040017	Saa4	-0.507389	0.00185342	0.00698946	6179	6048	7049	7230	6209	7013	7358	5373	4724	4780
ENSMUSG00000040029	Ipo8	-0.490019	4.50321e-07	4.24734e-06	985	1372	1318	1423	1705	1367	1097	1544	1125	981
ENSMUSG00000040043	Rbms2	0.753683	8.01131e-09	1.05448e-07	199	294	285	292	280	697	402	685	595	507
ENSMUSG00000040044	Orc3	-0.481331	0.0110981	0.0319229	287	447	371	458	405	529	426	365	264	212
ENSMUSG00000040048	Ndufb10	-0.446891	0.000329893	0.00156177	1930	2959	2790	2995	2857	2494	1884	2922	2517	2595
ENSMUSG00000040061	Plcb2	1.40273	0.00140845	0.00552629	12	8	5	18	25	88	20	50	44	30
ENSMUSG00000040084	Bub1b	1.64404	0.00124666	0.00498632	16	19	5	12	15	150	34	45	40	17
ENSMUSG00000040111	Gramd1b	2.78717	3.26072e-27	3.82255e-25	14	27	20	35	29	275	149	336	142	194
ENSMUSG00000040112	Mrps35	-0.430533	4.65329e-05	0.000277038	407	629	634	711	664	688	463	698	493	506
ENSMUSG00000040118	Cacna2d1	2.10759	3.86164e-07	3.69497e-06	7	4	9	9	6	46	56	29	35	24
ENSMUSG00000040127	Sdr9c7	-2.12901	2.75509e-27	3.25321e-25	1730	2462	2794	3372	3361	730	763	619	1112	611
ENSMUSG00000040134	Rdh7	-0.36205	0.000760534	0.00325358	21771	27657	30356	30700	31030	25587	24830	33130	28018	26352
ENSMUSG00000040151	Hs2st1	0.314833	0.00515243	0.0168965	216	307	296	341	263	543	407	524	406	364
ENSMUSG00000040158	Tax1bp3	0.998564	4.52913e-09	6.19666e-08	119	231	222	173	195	642	446	412	423	437
ENSMUSG00000040181	Fmo1	0.447477	0.00151165	0.00586902	2855	4144	3901	4384	4400	6615	4698	9558	6412	6560
ENSMUSG00000040188	Scamp2	0.343046	0.0105697	0.0306792	308	330	294	437	376	663	412	697	538	506
ENSMUSG00000040204	Pclaf	3.88512	7.21158e-07	6.49959e-06	0	2	1	7	1	87	61	29	22	5
ENSMUSG00000040209	Zfp704	1.20077	1.22602e-12	2.94226e-11	105	90	102	154	161	469	356	375	316	265
ENSMUSG00000040212	Emp3	1.65348	9.92e-07	8.71879e-06	18	12	22	19	9	108	46	78	43	55
ENSMUSG00000040219	Ttc12	2.15709	0.00148025	0.00577063	0	3	3	2	4	26	9	20	7	7
ENSMUSG00000040229	Gpr34	3.84088	0.00134035	0.00530774	0	1	0	0	1	8	16	6	5	2
ENSMUSG00000040231	Syngr4	3.96718	0.00670771	0.0209994	0	0	0	0	0	6	1	7	1	4
ENSMUSG00000040242	Fgfr1op2	-0.344453	0.00883127	0.0263773	723	918	846	1066	1086	1207	984	1057	794	603
ENSMUSG00000040247	Tbc1d10c	2.60559	4.70644e-05	0.000279692	1	4	1	6	2	20	33	8	19	22
ENSMUSG00000040264	Gbp2b	-1.15486	0.000588382	0.00259899	33	52	50	36	49	38	30	37	10	13
ENSMUSG00000040265	Dnm3	1.30921	0.0161917	0.0436333	8	6	5	1	11	18	23	10	22	23
ENSMUSG00000040268	Plekha1	0.746437	3.21487e-06	2.53567e-05	144	242	221	213	249	622	484	490	391	289
ENSMUSG00000040272	Accs	1.0528	4.72535e-05	0.000280713	29	40	27	27	30	94	104	91	57	59
ENSMUSG00000040274	Cdk6	0.456118	0.00167596	0.0064213	299	516	554	497	484	745	756	1061	709	761
ENSMUSG00000040282	Cdin1	0.811134	0.000227316	0.00112758	58	53	74	59	68	198	80	164	144	120
ENSMUSG00000040289	Hey1	1.78114	0.0111205	0.0319657	3	8	1	1	2	17	5	20	7	18
ENSMUSG00000040296	Rigi	0.652493	7.63437e-06	5.5339e-05	432	598	410	464	507	1261	787	1210	894	737
ENSMUSG00000040302	Rbm48	-0.783835	0.00210996	0.00780872	52	145	83	114	124	94	80	95	40	67
ENSMUSG00000040310	Alx4	3.51958	0.0151777	0.0413557	0	0	0	1	0	7	4	3	0	6
ENSMUSG00000040312	Cchcr1	1.11862	1.6028e-06	1.34975e-05	27	27	33	43	43	137	62	103	79	95
ENSMUSG00000040322	Slc25a24	2.21613	1.34648e-06	1.15175e-05	19	54	14	12	25	352	142	120	102	52
ENSMUSG00000040325	Dcaf1	-0.519236	2.12753e-10	3.72786e-09	492	652	630	722	767	649	530	648	550	489
ENSMUSG00000040327	Cul9	0.606916	0.00460447	0.0153185	69	84	110	100	78	242	143	244	107	132
ENSMUSG00000040329	Il7	2.9417	5.27969e-06	3.97379e-05	2	1	4	1	3	30	35	14	18	10
ENSMUSG00000040339	Eeig2	0.83615	0.0121243	0.0343959	17	53	25	30	26	115	78	68	47	37
ENSMUSG00000040345	Arhgap9	1.90417	1.51881e-05	0.000102226	14	18	12	11	4	114	25	65	58	35
ENSMUSG00000040354	Mars1	-0.460979	0.000646136	0.00282804	1046	1310	1320	1798	1372	1137	1100	1379	1437	1140
ENSMUSG00000040359	Ufl1	-0.745307	0.000153126	0.00079313	547	1145	995	1452	953	916	792	920	763	413
ENSMUSG00000040365	Trim41	-0.27035	0.00718455	0.0222256	380	500	535	544	553	581	459	680	494	425
ENSMUSG00000040370	Etfrf1	-0.837033	1.34227e-11	2.82953e-10	649	1065	1040	925	1027	655	650	847	598	564
ENSMUSG00000040374	Pex2	-0.326708	0.0107014	0.0309788	857	1263	1052	1451	1066	1171	1220	1253	1164	879
ENSMUSG00000040415	Dtx3	1.35317	1.44246e-05	9.76522e-05	38	25	23	25	59	190	104	115	87	70
ENSMUSG00000040428	Plekha4	1.31267	0.00617732	0.0196485	3	7	5	7	16	30	35	25	13	14
ENSMUSG00000040433	Zbtb38	-0.666215	2.23612e-08	2.70309e-07	306	356	347	447	481	350	268	346	332	242
ENSMUSG00000040441	Slc26a10	1.46668	2.73201e-06	2.1887e-05	35	29	13	31	31	84	68	125	136	79
ENSMUSG00000040451	Sgms1	0.687516	0.000280691	0.00135495	180	237	243	288	171	419	330	593	543	394
ENSMUSG00000040463	Mybbp1a	-0.404915	0.00285124	0.0101266	745	1142	970	1475	1194	1036	814	1279	1014	1048
ENSMUSG00000040464	Gtpbp10	-0.44634	0.00467833	0.0155293	256	398	346	268	342	374	304	287	258	274
ENSMUSG00000040466	Blvrb	-0.481082	0.000605363	0.00266581	1806	2896	2506	2645	2722	2345	1768	2191	2414	2482
ENSMUSG00000040479	Dgkz	0.731865	1.1357e-08	1.44806e-07	439	752	581	662	719	1439	1025	1470	1246	1370
ENSMUSG00000040483	Xaf1	0.948006	0.000142394	0.000741785	79	103	70	53	78	311	154	199	130	172
ENSMUSG00000040498	Igsf23	3.3945	0.000278117	0.00134438	3	6	8	20	13	405	203	30	16	15
ENSMUSG00000040502	Marchf9	1.89157	4.57135e-07	4.30781e-06	5	16	5	15	6	64	36	49	41	31
ENSMUSG00000040505	Abcg5	1.15973	4.61017e-10	7.6422e-09	739	952	1203	1154	1076	2026	2443	3941	2653	3169
ENSMUSG00000040511	Pvr	1.13385	1.13846e-10	2.0844e-09	158	146	166	226	162	615	355	668	465	329
ENSMUSG00000040548	Tex2	-0.391567	0.0014925	0.00580852	2888	3798	4401	5126	4725	4216	3011	4513	4469	3701
ENSMUSG00000040552	C3ar1	1.56897	7.10252e-08	7.76749e-07	47	46	24	24	32	201	116	113	137	106
ENSMUSG00000040557	Mettl27	0.55761	2.95335e-05	0.000185381	193	245	240	244	301	619	358	454	417	431
ENSMUSG00000040560	Wdr7	-0.340901	0.00624849	0.0198208	390	448	550	541	563	466	440	646	487	440
ENSMUSG00000040562	Gstm2	1.40413	1.79543e-14	5.45832e-13	1074	1131	922	1672	1349	4546	2498	4836	4908	3770
ENSMUSG00000040570	Rundc3b	2.57126	3.55705e-05	0.000218231	6	1	0	2	4	31	23	16	17	14
ENSMUSG00000040583	Cyp2b13	4.85101	5.60819e-05	0.00032671	0	0	0	0	0	6	4	12	4	8
ENSMUSG00000040584	Abcb1a	2.85663	2.59851e-41	9.62333e-39	22	26	35	42	24	398	235	325	227	196
ENSMUSG00000040591	Cstpp1	1.49068	2.78295e-05	0.000175836	9	15	22	9	8	60	40	61	41	27
ENSMUSG00000040599	Mis12	-0.911103	0.00179783	0.00681294	205	589	429	519	386	344	444	242	251	121
ENSMUSG00000040605	Bace2	0.762488	0.000140049	0.000731443	56	90	47	97	67	174	140	201	138	115
ENSMUSG00000040606	Kazn	1.96567	2.57416e-08	3.07296e-07	9	6	6	12	17	58	38	52	64	34
ENSMUSG00000040610	Tlx3	5.27094	1.61248e-05	0.000107907	0	0	0	0	0	16	4	16	2	9
ENSMUSG00000040612	Ildr2	1.02391	1.5959e-08	1.99579e-07	368	531	477	448	351	1408	983	1602	1063	688
ENSMUSG00000040616	Tmem51	1.34978	1.59112e-08	1.99134e-07	96	91	55	65	105	281	198	294	253	315
ENSMUSG00000040618	Pck2	1.59878	2.26973e-13	6.09313e-12	60	42	66	55	61	308	149	214	247	189
ENSMUSG00000040620	Dhx33	-0.626925	5.7971e-05	0.000335454	317	634	472	578	564	386	408	407	463	384
ENSMUSG00000040621	Gemin8	1.0581	0.00464767	0.0154464	19	7	29	19	11	46	40	49	59	33
ENSMUSG00000040631	Dok4	1.03771	0.00792669	0.0240801	22	16	6	23	13	51	42	66	23	33
ENSMUSG00000040640	Erc2	-1.03418	5.56721e-06	4.15755e-05	199	174	143	190	173	95	81	112	125	131
ENSMUSG00000040651	Tasor	-0.8352	0.00500765	0.0164948	511	481	486	520	653	690	535	340	220	155
ENSMUSG00000040659	Efhd2	0.74275	1.01248e-06	8.88388e-06	526	605	781	589	629	1583	1068	1275	1267	1430
ENSMUSG00000040660	Cyp2b9	6.67435	1.38294e-09	2.09629e-08	1	6	4	0	0	41	92	582	150	547
ENSMUSG00000040663	Clcf1	3.24446	2.82882e-10	4.87398e-09	13	10	3	3	25	306	75	165	86	60
ENSMUSG00000040666	Sh3bgr	5.05554	1.99695e-05	0.000130894	0	0	0	0	0	5	4	13	11	6
ENSMUSG00000040669	Phc1	0.979977	0.000404488	0.00186612	43	25	37	43	49	148	56	132	73	96
ENSMUSG00000040675	Mthfd1l	2.65303	9.77815e-12	2.09101e-10	6	10	8	8	7	112	63	74	35	35
ENSMUSG00000040681	Hmgn1	0.345998	2.06244e-05	0.000134753	1073	1450	1433	1648	1428	2709	2066	2713	1994	1850
ENSMUSG00000040687	Madd	-0.891009	5.02915e-11	9.70971e-10	372	613	536	529	500	381	273	434	377	278
ENSMUSG00000040690	Col16a1	1.23246	6.04497e-06	4.4774e-05	21	39	33	25	31	138	49	112	87	66
ENSMUSG00000040699	Limd2	0.414602	0.00411243	0.0138885	123	212	188	179	224	362	252	310	304	315
ENSMUSG00000040711	Sh3pxd2b	3.2948	7.05236e-14	2.00906e-12	17	19	5	4	9	285	103	164	105	70
ENSMUSG00000040713	Creg1	-0.639721	1.13081e-05	7.86116e-05	8050	9619	10787	11051	10537	7897	6446	7643	9074	8926
ENSMUSG00000040714	Klc3	3.3976	8.70265e-09	1.14087e-07	2	2	1	4	2	53	27	36	15	19
ENSMUSG00000040717	Il17rd	2.93224	1.02958e-08	1.32415e-07	5	6	8	0	3	85	28	44	32	34
ENSMUSG00000040721	Zfhx2	0.642431	0.000260541	0.00127096	209	179	218	354	301	520	358	613	498	482
ENSMUSG00000040722	Scamp5	1.26797	1.95471e-24	1.80977e-22	204	330	284	314	364	1200	699	988	819	838
ENSMUSG00000040723	Rcsd1	1.83928	8.82234e-15	2.80234e-13	32	37	68	31	47	235	157	208	158	215
ENSMUSG00000040724	Kcna2	0.862867	0.0151986	0.0413874	34	37	16	19	48	106	36	110	63	54
ENSMUSG00000040728	Esrp1	3.44743	1.21288e-05	8.38643e-05	2	0	0	3	2	43	8	23	19	8
ENSMUSG00000040738	Ints8	-0.615424	0.00202769	0.00754881	406	414	514	464	576	477	517	383	377	214
ENSMUSG00000040747	Cd53	1.54456	1.67496e-08	2.08536e-07	78	103	48	69	54	425	294	267	201	161
ENSMUSG00000040751	Lat2	2.50291	0.000161431	0.000831129	0	1	1	8	4	29	27	13	14	13
ENSMUSG00000040774	Cept1	-0.632629	5.35279e-06	4.01953e-05	1382	1602	1721	1678	1754	1213	1148	1344	1500	1361
ENSMUSG00000040782	Cop1	-0.487914	0.00139858	0.00549549	464	644	712	607	673	771	598	494	544	394
ENSMUSG00000040794	C1qtnf4	3.43139	1.62013e-08	2.02454e-07	1	0	5	1	3	33	21	38	17	28
ENSMUSG00000040795	Iqcc	-0.508443	0.00994529	0.0291708	80	213	198	184	183	159	144	164	123	155
ENSMUSG00000040808	S100g	4.88851	5.08608e-05	0.000299738	0	1	0	0	0	17	7	10	18	1
ENSMUSG00000040809	Chil3	4.20039	0.00045042	0.00205306	0	0	1	2	0	44	12	14	2	2
ENSMUSG00000040811	Eml2	0.499672	0.00147073	0.00573889	149	187	138	155	167	323	214	371	272	261
ENSMUSG00000040850	Psme4	-1.03937	0.000115686	0.000618676	2262	2789	3397	3322	3042	3000	2594	1765	1197	721
ENSMUSG00000040856	Dlk1	6.53395	5.37587e-07	4.98292e-06	0	0	0	0	0	3	1	33	47	22
ENSMUSG00000040857	Erf	0.69055	0.00174307	0.00663939	386	283	369	430	683	966	604	1363	740	769
ENSMUSG00000040875	Osbpl10	1.70061	0.00298067	0.0105257	1	5	11	1	6	31	13	27	12	17
ENSMUSG00000040883	Tmem205	-0.58316	2.29315e-05	0.000147812	5805	8544	7701	8766	7065	5651	6019	6666	6464	6646
ENSMUSG00000040918	Slc19a2	-0.917601	1.09318e-05	7.64197e-05	2436	2128	2475	4417	2934	1688	1270	2221	2407	1902
ENSMUSG00000040936	Ulk4	3.58535	0.00668582	0.0209491	1	0	1	0	0	7	4	16	6	0
ENSMUSG00000040945	Rcc2	0.35781	0.00197367	0.00738821	436	540	631	718	741	1162	744	1191	1002	850
ENSMUSG00000040950	Mgl2	3.3962	0.000292196	0.00140431	0	1	0	0	3	10	13	11	12	6
ENSMUSG00000040952	Rps19	-0.341232	6.23505e-05	0.000357999	1605	2247	2053	2311	2086	2438	2033	2203	1950	1656
ENSMUSG00000040990	Sh3kbp1	1.70686	8.80874e-08	9.48074e-07	25	35	8	30	31	159	109	132	80	64
ENSMUSG00000040997	Abhd4	0.378837	0.00324179	0.0113285	682	722	788	888	900	1499	926	1491	1286	1345
ENSMUSG00000040998	Npnt	4.81427	6.58923e-26	6.79567e-24	4	6	3	2	2	121	66	189	153	88
ENSMUSG00000041012	Cmtm8	-0.618953	4.59835e-07	4.32622e-06	696	894	840	980	905	655	638	761	722	733
ENSMUSG00000041025	Iffo2	0.480499	0.018503	0.0487795	193	174	158	267	355	467	300	556	400	308
ENSMUSG00000041044	Lrit1	-1.30807	2.14927e-14	6.43794e-13	159	250	165	268	306	138	99	124	127	92
ENSMUSG00000041057	Wdr43	-0.745204	0.00105035	0.00431119	396	743	611	553	589	576	581	517	312	217
ENSMUSG00000041058	Wwp1	-0.85706	7.53175e-07	6.75826e-06	1556	2017	2353	2257	2416	2041	1841	1496	1120	927
ENSMUSG00000041064	Pif1	7.27407	2.43082e-11	4.89619e-10	0	0	0	0	0	93	18	25	44	10
ENSMUSG00000041112	Elmo1	2.9963	2.27402e-29	3.3383e-27	20	28	19	23	17	346	176	286	134	170
ENSMUSG00000041119	Pde9a	-0.444392	0.00689787	0.0214751	335	565	509	746	540	537	325	649	499	467
ENSMUSG00000041130	Zfp598	-0.574472	4.46532e-09	6.11449e-08	1163	1375	1320	1488	1684	1370	956	1342	1231	1071
ENSMUSG00000041132	N4bp2l1	-0.927212	0.00384928	0.0131112	695	348	678	1022	597	248	346	428	438	694
ENSMUSG00000041133	Smc1a	-0.815821	0.00189004	0.00710455	934	1122	1331	1480	1439	1372	1365	874	526	423
ENSMUSG00000041144	Dnah7b	4.23163	0.000180758	0.000918446	2	1	0	0	0	30	23	16	1	7
ENSMUSG00000041168	Lonp1	-0.425956	0.0013938	0.00548069	2423	3479	4028	4022	3869	3231	2476	3981	3564	3299
ENSMUSG00000041189	Chrnb1	1.64327	0.0185376	0.0488469	3	3	3	2	1	9	4	10	18	7
ENSMUSG00000041193	Pla2g5	4.59946	0.000132579	0.000698471	0	0	1	0	0	12	17	4	6	3
ENSMUSG00000041199	Rpusd1	0.748461	0.00834351	0.0251169	36	27	31	23	37	104	56	74	41	62
ENSMUSG00000041219	Arhgap11a	2.9183	8.42824e-10	1.33858e-08	12	8	8	13	10	266	95	53	64	38
ENSMUSG00000041220	Elovl6	-1.29024	1.60662e-13	4.36332e-12	1321	2286	2380	1717	1792	1405	994	1057	885	632
ENSMUSG00000041225	Arhgap12	-0.856924	0.00326892	0.0114135	418	524	576	609	635	665	546	406	200	152
ENSMUSG00000041231	Ublcp1	-0.372888	0.0122236	0.0345903	312	497	478	519	603	560	550	451	362	394
ENSMUSG00000041235	Chd7	-0.381892	0.00538882	0.0175271	256	243	262	280	351	323	225	296	283	231
ENSMUSG00000041237	Pklr	-1.0343	2.97964e-06	2.36961e-05	2376	5610	5102	3323	3557	2298	1900	2825	3289	1917
ENSMUSG00000041261	Car8	0.369773	0.00258878	0.00930602	1211	1941	2127	2105	1838	3076	2396	3788	2924	2766
ENSMUSG00000041272	Tox	-2.17008	9.77052e-08	1.04195e-06	34	51	37	21	32	9	12	6	8	14
ENSMUSG00000041308	Sntb2	0.75855	0.00246203	0.00892124	58	57	71	37	62	170	107	179	95	82
ENSMUSG00000041313	Slc7a1	2.27936	1.09008e-07	1.15718e-06	6	11	4	10	5	36	30	60	68	27
ENSMUSG00000041329	Atp1b2	2.12532	7.04111e-06	5.14737e-05	8	8	2	7	2	30	20	48	26	29
ENSMUSG00000041351	Rap1gap	0.839989	0.00467771	0.0155293	28	57	95	75	127	190	136	193	104	211
ENSMUSG00000041360	Pum3	-0.605823	0.000296884	0.00142328	367	679	569	649	637	672	525	527	401	289
ENSMUSG00000041361	Myzap	2.00268	4.56227e-06	3.47118e-05	8	9	4	11	2	59	29	30	30	28
ENSMUSG00000041362	Shtn1	-0.547317	0.000445863	0.00203454	726	1041	1016	1207	1470	1379	945	992	787	621
ENSMUSG00000041372	B4galnt3	1.04403	0.000205999	0.00103317	25	35	24	16	46	98	82	88	58	58
ENSMUSG00000041408	Wapl	-0.904106	0.00012259	0.000650476	1411	1673	1935	2005	1994	1811	1743	1195	804	603
ENSMUSG00000041415	Dicer1	-0.419241	3.11816e-05	0.000194007	684	881	908	1104	1060	943	791	1154	766	722
ENSMUSG00000041420	Meis3	3.14346	1.37824e-14	4.28596e-13	6	3	12	7	8	128	48	78	49	102
ENSMUSG00000041426	Hibch	-0.731901	1.01391e-06	8.8874e-06	1186	1737	1603	1768	1672	1427	1486	1390	977	791
ENSMUSG00000041431	Ccnb1	5.76463	1.76896e-23	1.50131e-21	3	2	3	1	1	278	141	120	127	51
ENSMUSG00000041439	Mfsd6	0.803457	9.55915e-08	1.02276e-06	209	255	263	268	257	690	544	754	473	350
ENSMUSG00000041444	Arhgap32	-0.668223	0.0011089	0.004514	241	397	274	215	337	337	175	298	176	205
ENSMUSG00000041453	Rpl21	-0.323124	0.000313172	0.00149109	2004	2973	2704	2931	2710	3080	2715	3100	2362	2200
ENSMUSG00000041460	Cacna2d4	7.19434	4.40834e-13	1.13098e-11	0	0	0	0	0	59	35	33	21	26
ENSMUSG00000041471	Shld2	-1.13343	2.22741e-06	1.81933e-05	576	808	1167	691	733	395	611	350	535	356
ENSMUSG00000041476	Smpx	4.77402	0.000518036	0.00232417	0	0	0	0	0	19	7	5	2	1
ENSMUSG00000041477	Dcp1b	0.988517	0.000717587	0.00309341	25	31	36	25	36	135	38	89	66	66
ENSMUSG00000041481	Serpina3g	1.08845	1.2313e-05	8.48375e-05	76	78	87	50	104	244	228	189	276	133
ENSMUSG00000041482	Piezo2	1.35426	0.00671993	0.0210216	6	6	3	7	9	15	30	31	10	14
ENSMUSG00000041488	Stx3	1.45202	6.26998e-05	0.000359751	6	10	13	14	34	71	48	67	40	37
ENSMUSG00000041498	Kif14	5.94422	9.5816e-07	8.43958e-06	1	0	0	0	0	75	12	17	11	2
ENSMUSG00000041515	Irf8	1.62748	1.03844e-13	2.90246e-12	61	76	97	54	60	400	283	251	223	225
ENSMUSG00000041548	Hspb8	-0.355029	0.00085429	0.00359707	2916	3520	4263	3752	4339	3877	3791	3863	3550	3342
ENSMUSG00000041556	Fbxo2	3.50287	1.06402e-07	1.13173e-06	1	5	1	2	0	35	14	20	26	33
ENSMUSG00000041559	Fmod	0.917525	0.0115501	0.0329845	10	16	22	10	30	61	44	38	46	21
ENSMUSG00000041560	Nop53	-0.325346	0.000384926	0.00178802	1278	1780	1922	1970	2127	2109	1455	2119	1801	1630
ENSMUSG00000041567	Serpina12	-1.73325	2.69009e-09	3.83508e-08	1346	1646	1380	1748	1845	868	957	391	587	229
ENSMUSG00000041577	Prelp	1.45514	3.22759e-13	8.48284e-12	386	709	639	537	729	2293	1091	2617	2348	2010
ENSMUSG00000041594	Tmtc4	-0.476455	0.0163462	0.0439178	53	87	97	86	78	82	86	68	68	57
ENSMUSG00000041605	Inava	8.10557	5.8957e-16	2.10681e-14	1	0	0	1	0	364	108	86	119	70
ENSMUSG00000041607	Mbp	2.84536	3.89722e-11	7.64202e-10	13	6	8	3	3	88	63	53	71	39
ENSMUSG00000041625	Ggact	-0.270759	0.0051023	0.0167591	1103	1410	1339	1488	1471	1442	1225	1617	1454	1362
ENSMUSG00000041632	Mrps27	-0.443899	0.00122795	0.0049248	708	815	701	991	874	840	584	792	727	835
ENSMUSG00000041642	Kif21b	2.62757	1.27833e-14	3.98286e-13	20	32	12	17	19	317	125	181	93	103
ENSMUSG00000041650	Pcca	-0.598278	6.74064e-07	6.11915e-06	1263	2144	2074	2112	1836	1599	1635	1840	1489	1245
ENSMUSG00000041653	Pnpla3	2.44452	1.10811e-05	7.73301e-05	8	14	6	6	1	68	24	66	81	15
ENSMUSG00000041654	Slc39a11	0.530834	7.36441e-07	6.62268e-06	423	519	483	520	490	924	788	1069	834	842
ENSMUSG00000041658	Rragb	4.44653	0.000207884	0.00104134	0	1	0	0	0	9	10	14	2	4
ENSMUSG00000041660	Bbox1	-0.946867	2.75162e-11	5.48138e-10	2428	3271	3437	3222	3202	1772	2181	1994	2056	2028
ENSMUSG00000041688	Amot	1.8507	7.55995e-22	5.2645e-20	99	106	85	105	126	698	328	643	448	327
ENSMUSG00000041698	Slco1a1	-3.08491	3.62199e-27	4.15637e-25	10448	15888	17386	17419	17351	1170	3700	2444	2732	1263
ENSMUSG00000041703	Zic5	7.12727	1.93628e-12	4.51383e-11	0	0	0	0	0	54	37	42	20	15
ENSMUSG00000041707	Tmem273	2.06199	0.000431632	0.00197513	3	10	5	1	1	23	26	14	19	23
ENSMUSG00000041712	Ubr7	-0.379148	0.00819329	0.0247515	285	391	385	329	361	423	356	422	268	254
ENSMUSG00000041733	Coq5	-0.355218	0.0111209	0.0319657	400	652	551	805	652	547	608	673	541	586
ENSMUSG00000041734	Kirrel1	1.28803	6.01711e-05	0.000347198	23	42	32	13	28	148	60	91	64	76
ENSMUSG00000041737	Tmem45b	8.03654	1.46919e-15	5.12644e-14	0	0	0	0	0	118	40	43	32	77
ENSMUSG00000041741	Pde3a	0.699052	0.00108593	0.0044338	28	28	37	39	37	88	70	79	56	55
ENSMUSG00000041762	Gpr155	-0.471659	0.00183067	0.00691807	489	795	739	961	1065	728	570	943	813	581
ENSMUSG00000041763	Tpp2	-0.642083	0.000258696	0.00126249	804	1196	1035	1372	1161	1136	1083	1082	734	495
ENSMUSG00000041773	Enc1	2.98572	2.7553e-25	2.72106e-23	68	72	64	90	60	1509	570	812	517	326
ENSMUSG00000041777	Cir1	-0.502171	0.0133089	0.0371224	391	267	336	401	420	413	388	382	276	198
ENSMUSG00000041779	Tram2	0.854813	4.49773e-05	0.000269055	121	123	162	130	182	292	215	410	316	397
ENSMUSG00000041794	Myrip	3.31116	9.88083e-07	8.68905e-06	4	0	2	2	1	43	21	31	15	10
ENSMUSG00000041798	Gck	-1.04118	0.000247456	0.00121272	1662	2747	3047	1903	3088	882	2290	1044	1505	1576
ENSMUSG00000041801	Phlda3	3.69484	2.34997e-18	1.11243e-16	0	11	22	7	14	312	149	210	123	97
ENSMUSG00000041809	Efhc1	3.42737	0.00245344	0.00889602	0	0	0	1	2	13	14	6	2	5
ENSMUSG00000041827	Oasl1	1.32594	1.68993e-08	2.10048e-07	168	276	132	226	200	853	327	833	723	500
ENSMUSG00000041828	Abca8a	-1.1438	1.12228e-10	2.05941e-09	2554	2712	3935	3917	4053	2258	2343	2495	1627	1134
ENSMUSG00000041836	Ptpre	1.53816	6.01023e-07	5.51135e-06	28	49	24	14	27	134	122	114	77	85
ENSMUSG00000041841	Rpl37	-0.376966	0.00425841	0.0143015	747	1260	1025	1060	974	961	1001	1043	931	942
ENSMUSG00000041845	Rhod	0.985418	8.10828e-08	8.79071e-07	502	326	398	595	552	1463	867	1484	1120	1105
ENSMUSG00000041846	Ppp4r3a	-0.657438	4.57572e-05	0.000273119	1174	1560	1580	1399	2043	1474	1529	1347	1010	851
ENSMUSG00000041849	Card6	-0.352864	0.0129606	0.0363492	214	195	243	303	258	288	209	278	196	233
ENSMUSG00000041859	Mcm3	1.2185	2.01227e-05	0.000131739	50	60	79	52	41	312	175	135	112	121
ENSMUSG00000041889	Shisa4	4.79281	1.35143e-05	9.23334e-05	0	1	0	1	0	37	7	10	11	10
ENSMUSG00000041891	Lman1	-0.568057	2.22383e-06	1.81823e-05	5252	6797	6782	8894	6340	6177	5733	6552	6185	4283
ENSMUSG00000041997	Tlk1	-0.331708	0.00246754	0.00893524	808	907	1029	1071	1014	1213	922	1178	906	687
ENSMUSG00000042010	Acacb	-1.20511	0.000100385	0.000545803	1464	2073	2552	2219	2250	986	484	1486	2184	638
ENSMUSG00000042015	Wdr41	0.300524	0.0107298	0.031028	248	324	251	317	324	556	402	525	380	425
ENSMUSG00000042029	Ncapg2	2.40468	1.29637e-06	1.11298e-05	18	11	20	15	9	211	166	68	42	29
ENSMUSG00000042041	2010003K11Rik	3.08419	1.5351e-35	3.52317e-33	132	119	93	74	79	1627	1092	1196	732	945
ENSMUSG00000042055	Wdr11	-0.382023	0.00128354	0.00510643	532	512	540	688	719	727	484	686	524	502
ENSMUSG00000042066	Tmcc2	0.777182	0.000266771	0.00129569	43	73	64	62	58	157	134	133	153	74
ENSMUSG00000042073	Abhd14b	-0.412036	0.014804	0.0405429	2874	4358	3928	4377	4720	3340	2596	4720	3747	4507
ENSMUSG00000042079	Hnrnpf	-0.338981	4.9044e-05	0.000289975	2208	3000	2883	3469	3269	3488	2789	3668	2601	2297
ENSMUSG00000042082	Arsb	0.530932	0.00516149	0.0169194	490	543	572	768	785	1069	719	1639	991	1305
ENSMUSG00000042099	Kank3	-0.60293	0.00281938	0.0100244	46	95	83	71	80	73	51	64	67	55
ENSMUSG00000042115	Klhdc8a	0.845545	0.000179559	0.000912921	39	57	45	35	61	153	102	133	77	82
ENSMUSG00000042116	Vwa1	1.92372	0.00434119	0.0145435	3	1	3	2	5	14	6	24	5	19
ENSMUSG00000042129	Rassf4	0.710586	0.00714693	0.0221195	86	67	44	68	52	198	140	137	119	89
ENSMUSG00000042133	Ppig	-0.742749	0.0148788	0.0406865	461	692	565	567	795	883	625	453	250	177
ENSMUSG00000042156	Dzip1	1.43076	0.00256156	0.00922854	2	3	7	6	7	21	14	23	15	12
ENSMUSG00000042165	Adrm1b	-0.505472	0.00704301	0.0218423	76	94	109	146	109	86	75	106	108	93
ENSMUSG00000042179	Pnliprp1	6.51325	2.85753e-11	5.66464e-10	0	0	0	1	0	40	30	43	21	27
ENSMUSG00000042190	Cmklr1	1.73319	6.79675e-10	1.0944e-08	19	34	24	11	29	139	90	116	73	82
ENSMUSG00000042195	Slc35f2	5.01291	3.91928e-11	7.67449e-10	1	2	1	0	1	70	16	42	37	43
ENSMUSG00000042202	Slc35e2	-0.566022	0.00244537	0.0088727	787	856	1255	1422	1143	685	820	1018	1085	936
ENSMUSG00000042213	Zfand4	-1.84354	1.42754e-11	2.99379e-10	113	72	107	105	138	38	35	25	45	44
ENSMUSG00000042215	Bag2	0.745125	0.00325193	0.0113567	27	82	58	78	81	170	114	95	145	143
ENSMUSG00000042216	Sgsm1	1.0496	0.000160887	0.000828588	32	43	34	38	24	137	48	97	103	73
ENSMUSG00000042225	Ammecr1	1.12778	0.00114184	0.0046365	9	27	15	43	52	120	57	88	58	70
ENSMUSG00000042249	Grk3	1.70596	2.55236e-09	3.67409e-08	45	36	24	38	71	214	238	164	156	113
ENSMUSG00000042258	Isl1	6.67331	1.97255e-11	4.03802e-10	0	0	0	0	0	22	24	31	20	22
ENSMUSG00000042271	Nxt2	-0.655732	1.21036e-07	1.27738e-06	466	742	689	626	652	568	532	610	452	390
ENSMUSG00000042272	Sestd1	2.64609	1.50099e-22	1.13234e-20	51	46	34	38	36	482	376	436	189	212
ENSMUSG00000042286	Stab1	0.422386	0.000137818	0.000721408	401	477	474	691	609	992	738	1052	863	815
ENSMUSG00000042289	Hsd3b7	-0.546734	8.66388e-05	0.000478245	8773	11456	11513	15281	13831	8923	9231	12033	9974	11306
ENSMUSG00000042292	Mrtfa	0.618872	0.000139936	0.000731085	101	112	151	203	145	348	214	345	252	224
ENSMUSG00000042305	Tmem183a	-0.533608	3.09205e-08	3.63527e-07	2239	2413	2715	2617	2743	2426	2046	2574	2268	1863
ENSMUSG00000042312	S100a13	-0.792935	8.96695e-09	1.17081e-07	220	344	337	372	384	218	207	277	242	244
ENSMUSG00000042323	Pbrm1	-0.461948	0.0131361	0.036722	629	795	811	730	904	1057	833	795	474	454
ENSMUSG00000042331	Specc1	2.05488	3.50171e-16	1.28514e-14	20	30	23	20	30	189	101	183	93	95
ENSMUSG00000042348	Arl15	-0.373438	0.0187992	0.0494164	174	225	291	294	248	286	263	267	234	151
ENSMUSG00000042350	Arel1	-0.42427	9.33697e-06	6.65264e-05	738	858	911	1088	970	919	746	1048	880	708
ENSMUSG00000042354	Gnl3	-0.931768	2.73542e-06	2.19035e-05	603	780	743	624	807	504	670	520	378	295
ENSMUSG00000042359	Osbpl6	2.56415	0.00472456	0.0156668	1	2	0	0	2	10	7	4	8	8
ENSMUSG00000042377	Fam83g	1.39439	9.38572e-07	8.28047e-06	57	40	40	35	30	195	82	177	146	107
ENSMUSG00000042388	Dlgap3	3.98925	0.00097819	0.00404867	0	1	0	0	0	3	6	5	8	5
ENSMUSG00000042404	Dennd4b	0.509539	0.00718532	0.0222256	47	47	78	85	72	141	94	147	117	93
ENSMUSG00000042406	Atf4	-0.642472	0.00731095	0.0225586	1452	4418	1642	3685	2464	2008	2179	2514	2190	1876
ENSMUSG00000042428	Mgat3	3.23404	7.87273e-08	8.55241e-07	2	0	2	4	4	43	12	23	37	27
ENSMUSG00000042429	Adora1	1.96584	7.87171e-27	8.72582e-25	224	187	208	195	161	1048	820	1279	820	970
ENSMUSG00000042439	Zfp532	1.47391	6.94126e-09	9.24084e-08	37	31	61	53	81	249	123	232	127	193
ENSMUSG00000042444	Mindy2	-0.789264	3.16311e-05	0.000196504	222	321	225	411	344	335	196	261	203	129
ENSMUSG00000042447	Mios	-0.660601	0.00987638	0.0289974	236	189	196	240	207	299	210	169	113	96
ENSMUSG00000042453	Reln	0.977079	1.7397e-06	1.45079e-05	446	812	823	787	728	1347	1181	2594	2103	1618
ENSMUSG00000042460	C1galt1	-0.669735	1.19097e-06	1.03118e-05	1166	1403	1438	1745	1490	1503	1260	1223	1079	726
ENSMUSG00000042472	Zfp410	-0.328021	0.00633001	0.0200131	197	236	244	305	307	292	236	335	228	207
ENSMUSG00000042476	Abcb4	0.575402	2.73182e-06	2.1887e-05	4679	3997	5695	5440	5729	11683	8789	10296	9246	8462
ENSMUSG00000042477	Tfap2e	6.581	6.81936e-09	9.09341e-08	0	0	0	0	0	27	2	37	22	26
ENSMUSG00000042485	Mustn1	1.99002	1.49505e-21	1.00668e-19	28	69	44	54	53	374	195	272	190	218
ENSMUSG00000042489	Clspn	3.93032	0.000105282	0.000568633	4	0	0	1	0	49	28	10	19	2
ENSMUSG00000042492	Tbc1d10b	0.391954	0.0186339	0.049069	92	138	168	178	207	262	194	314	283	226
ENSMUSG00000042506	Usp22	0.298717	0.00795533	0.0241401	367	470	491	635	557	877	651	1042	700	647
ENSMUSG00000042510	AA986860	3.42363	4.206e-14	1.22826e-12	4	10	31	10	4	91	152	158	172	199
ENSMUSG00000042515	Pwwp3b	3.91769	1.4828e-05	0.000100051	0	0	3	2	2	78	29	20	9	3
ENSMUSG00000042548	Asxl1	0.414853	0.00214952	0.00793171	346	361	417	475	520	896	564	948	689	515
ENSMUSG00000042570	Mier2	0.684915	2.98407e-06	2.37197e-05	166	155	165	164	164	355	286	430	318	289
ENSMUSG00000042589	Cux2	3.23938	1.14908e-07	1.21428e-06	2	9	6	0	3	25	40	34	40	89
ENSMUSG00000042607	Asb4	2.57954	1.53163e-06	1.29666e-05	3	2	2	4	4	41	21	21	15	17
ENSMUSG00000042613	Pbxip1	0.899398	3.25891e-13	8.53761e-12	156	219	221	267	274	627	403	678	507	460
ENSMUSG00000042628	Zfyve1	-0.447998	0.0024256	0.00880684	1318	1535	1665	2152	1702	1612	1035	1821	1785	1463
ENSMUSG00000042638	Gucy2c	4.63265	1.1835e-18	5.82632e-17	2	1	5	1	5	95	66	145	38	99
ENSMUSG00000042642	Flad1	-0.544383	0.000143603	0.000747607	663	901	843	1004	925	742	532	823	789	826
ENSMUSG00000042644	Itpr3	1.74803	1.75727e-09	2.61266e-08	14	18	17	32	27	115	49	86	99	102
ENSMUSG00000042647	Acad12	0.481866	0.000705644	0.00304999	148	161	163	240	220	367	275	405	268	323
ENSMUSG00000042670	Immp1l	-0.366137	0.00428399	0.0143773	289	318	310	368	349	325	318	355	355	249
ENSMUSG00000042682	Selenok	-0.405253	0.00450213	0.0150056	1690	1990	1678	2106	1617	2028	1727	1778	1945	1268
ENSMUSG00000042705	Commd10	0.333174	0.0150379	0.0410595	95	167	158	164	196	302	222	257	220	228
ENSMUSG00000042712	Tceal9	0.648895	0.00185769	0.00700233	268	272	286	266	266	854	625	541	450	303
ENSMUSG00000042719	Naa25	-0.52789	5.46999e-05	0.000319819	359	520	541	534	628	550	495	487	413	311
ENSMUSG00000042724	Map3k9	4.42329	1.27848e-06	1.09994e-05	1	0	2	1	0	22	4	32	29	23
ENSMUSG00000042729	Wdr74	-0.442235	0.00558505	0.0180692	269	498	421	508	382	328	367	478	402	330
ENSMUSG00000042745	Id1	2.24486	1.33358e-05	9.12669e-05	99	155	52	84	265	1345	368	1290	293	743
ENSMUSG00000042750	Bex2	2.83698	0.0129586	0.0363492	0	0	1	1	1	3	11	5	3	4
ENSMUSG00000042757	Tmem108	3.21137	4.22952e-07	4.01866e-06	1	2	7	0	2	57	20	23	19	25
ENSMUSG00000042759	Apobr	1.17291	0.00647046	0.0203859	4	32	20	17	15	89	57	40	23	40
ENSMUSG00000042770	Hebp1	-0.617083	0.000153276	0.000793654	3106	5059	4394	4716	4870	2778	3093	4274	3685	4020
ENSMUSG00000042784	Muc1	1.88466	0.00110466	0.00449898	11	2	3	5	2	22	10	28	29	24
ENSMUSG00000042797	Aqp11	-0.673031	3.74874e-05	0.000228433	276	388	469	373	499	314	246	322	337	344
ENSMUSG00000042804	Gpr153	1.69126	0.000106893	0.000576764	24	11	4	10	14	92	40	40	58	42
ENSMUSG00000042808	Gpx2	4.62801	4.0175e-05	0.000243184	0	0	0	0	1	17	8	7	6	6
ENSMUSG00000042810	Krba1	0.381868	0.0116292	0.0331695	148	155	178	193	233	303	227	375	281	302
ENSMUSG00000042812	Foxf1	0.957417	0.0018226	0.00688917	36	32	27	28	46	102	34	113	98	77
ENSMUSG00000042817	Flt3	2.61263	5.56177e-05	0.000324486	6	4	2	1	2	58	15	13	14	24
ENSMUSG00000042826	Fgf11	1.75921	0.000393577	0.00182094	14	3	7	3	6	40	19	27	39	24
ENSMUSG00000042842	Serpinb6b	1.67088	2.61087e-06	2.09784e-05	50	62	78	65	55	575	297	197	134	99
ENSMUSG00000042845	Wfdc12	3.3655	0.0116203	0.0331501	0	0	1	1	0	5	5	13	5	0
ENSMUSG00000042873	Lhfpl4	4.13245	0.00679221	0.021211	0	0	0	0	0	6	3	7	0	5
ENSMUSG00000042901	Aida	0.601152	0.000388929	0.00180326	54	100	123	128	110	253	186	218	162	160
ENSMUSG00000042942	Greb1l	4.47381	5.37392e-16	1.93735e-14	2	3	0	4	2	55	31	81	82	58
ENSMUSG00000042978	Sbk1	-0.705879	0.00500956	0.0164977	321	193	189	196	209	232	156	158	163	183
ENSMUSG00000042985	Upk3b	3.70293	0.00767066	0.0234333	0	0	2	0	0	22	1	5	1	7
ENSMUSG00000042992	Borcs5	-0.571418	0.00280847	0.00999215	143	224	199	274	166	205	106	194	198	151
ENSMUSG00000043004	Gng2	0.944596	0.0113327	0.0324907	13	34	24	7	30	65	58	72	38	33
ENSMUSG00000043008	Klhl6	0.629919	0.0105658	0.0306792	28	34	32	27	32	74	71	52	58	45
ENSMUSG00000043015	Nemp2	1.45075	0.0062447	0.0198126	3	4	6	3	11	36	10	20	19	10
ENSMUSG00000043019	Edem3	-0.594755	0.00281613	0.010015	654	1398	1258	1601	1305	1275	1193	1182	966	534
ENSMUSG00000043067	Dpy19l1	-0.802846	5.3315e-10	8.75774e-09	886	1271	1387	1410	1137	958	946	948	905	637
ENSMUSG00000043068	Fam89a	-1.53244	2.50408e-06	2.02301e-05	71	112	44	178	155	33	43	51	57	50
ENSMUSG00000043079	Synpo	2.34426	9.92382e-24	8.69402e-22	44	49	55	70	68	686	276	371	313	231
ENSMUSG00000043091	Tuba1c	0.51024	9.55293e-05	0.000521316	845	1306	996	1277	1138	2769	1657	1850	2037	1707
ENSMUSG00000043099	Hic1	1.51667	1.65591e-07	1.69918e-06	24	38	21	46	24	156	126	129	57	89
ENSMUSG00000043154	Ppp2r3a	-0.856739	5.82864e-09	7.88197e-08	296	285	386	417	426	345	257	271	200	197
ENSMUSG00000043162	Pyurf	-0.342782	0.00966883	0.0284611	275	447	449	463	445	368	396	476	405	393
ENSMUSG00000043190	Rfesd	-0.356108	0.0170478	0.0455399	174	187	184	207	157	224	172	203	158	152
ENSMUSG00000043241	Upf2	-0.895473	0.00661517	0.0207736	224	323	334	406	394	356	386	193	136	72
ENSMUSG00000043243	Niban3	1.92347	0.0152812	0.0415634	1	2	0	3	2	5	6	14	6	7
ENSMUSG00000043259	Fam13c	2.78994	0.00551813	0.0178834	2	0	1	0	1	8	9	6	11	2
ENSMUSG00000043300	B3galnt1	1.46908	0.000197231	0.000993165	8	6	8	10	7	30	22	46	20	21
ENSMUSG00000043336	Filip1l	1.17164	0.000534147	0.00238791	53	110	62	94	86	464	303	175	138	93
ENSMUSG00000043342	Hoxd9	8.86069	1.02105e-19	5.54599e-18	0	0	0	0	0	99	46	157	110	131
ENSMUSG00000043391	2510009E07Rik	1.34811	1.78956e-21	1.19024e-19	136	170	192	194	161	643	547	729	446	407
ENSMUSG00000043415	Otud1	1.56421	4.71232e-15	1.55755e-13	90	83	107	131	112	477	242	607	362	305
ENSMUSG00000043418	Lrit2	-1.85765	2.12236e-09	3.09891e-08	47	92	57	72	140	23	36	22	32	24
ENSMUSG00000043421	Hilpda	1.3548	0.00172689	0.00658086	23	32	32	46	28	222	148	92	50	24
ENSMUSG00000043439	Epop	1.55937	2.46502e-05	0.000157425	55	17	86	65	53	243	79	285	203	238
ENSMUSG00000043448	Gjc2	1.30032	0.00447987	0.0149405	1	9	8	5	8	25	14	24	19	14
ENSMUSG00000043487	Acot6	1.03921	0.00734987	0.0226572	22	26	4	36	22	94	49	62	46	40
ENSMUSG00000043518	Rai2	1.70205	6.69712e-07	6.08642e-06	36	27	10	15	38	119	79	133	90	112
ENSMUSG00000043542	Zc2hc1a	1.80131	5.41052e-06	4.05426e-05	19	10	15	21	7	98	52	107	51	28
ENSMUSG00000043557	Mdga1	3.29979	0.00728608	0.0224918	2	0	0	0	0	7	2	7	5	5
ENSMUSG00000043587	Pxylp1	1.51042	3.47607e-10	5.91258e-09	42	92	97	134	72	458	301	401	232	185
ENSMUSG00000043614	Vps37d	1.97761	0.000476068	0.00215487	9	3	2	3	13	65	15	36	17	25
ENSMUSG00000043664	Tmem221	2.07733	0.00150019	0.00583011	4	0	6	3	2	22	21	19	5	15
ENSMUSG00000043671	Dpy19l3	-1.78237	2.91973e-15	9.91189e-14	261	386	672	646	681	223	117	234	229	153
ENSMUSG00000043681	Fam25a	0.697486	0.00493959	0.0162843	559	490	270	526	432	1346	1177	847	818	620
ENSMUSG00000043683	Fem1a	-0.499073	0.00120372	0.00484553	505	1097	716	1020	927	751	625	885	756	724
ENSMUSG00000043702	Pde12	-0.478414	0.00198031	0.00740968	184	392	341	351	346	298	307	292	298	241
ENSMUSG00000043716	Rpl7	-0.399751	0.000937189	0.00389877	4798	6550	5905	6380	5680	6696	6289	5988	5128	4111
ENSMUSG00000043740	Trem6l	1.64712	7.09965e-09	9.42859e-08	9	23	17	15	31	87	56	101	77	54
ENSMUSG00000043753	Dmrta1	3.47515	8.89396e-09	1.16501e-07	1	3	2	1	4	58	18	21	24	34
ENSMUSG00000043760	Pkhd1	1.44943	1.89791e-14	5.71655e-13	109	132	145	132	161	591	530	570	436	246
ENSMUSG00000043832	Clec4a3	0.988597	0.013622	0.0378465	10	39	24	12	29	111	61	51	32	35
ENSMUSG00000043866	Taf10	-0.317898	0.00124067	0.00496848	940	1384	1218	1363	1370	1400	1036	1373	1274	1236
ENSMUSG00000043885	Slc36a4	0.74334	3.85252e-06	2.98795e-05	103	97	101	132	118	293	254	254	211	163
ENSMUSG00000043895	S1pr2	0.857051	0.000384103	0.00178521	68	46	64	87	73	249	108	182	162	95
ENSMUSG00000043923	Cenatac	-0.503588	0.0166152	0.0445523	102	124	133	142	229	116	120	120	156	122
ENSMUSG00000043939	Trem4	2.16424	0.0117264	0.0334118	5	2	1	1	0	10	17	3	17	6
ENSMUSG00000043969	Emx2	6.55856	5.78859e-09	7.83431e-08	0	0	0	0	0	36	7	40	28	5
ENSMUSG00000043991	Pura	-0.747754	0.00023152	0.00114652	726	858	937	984	1217	962	950	719	552	384
ENSMUSG00000043998	Mgat2	-0.749138	0.000129827	0.000685746	655	1501	1369	1999	1168	1120	821	1115	1161	715
ENSMUSG00000044005	Gls2	-0.486694	0.00176824	0.00672428	6490	8922	9952	10214	10698	7174	6067	10323	8178	9287
ENSMUSG00000044033	Ccdc141	0.687162	0.00683846	0.0213187	147	105	93	256	146	426	320	363	213	218
ENSMUSG00000044042	Fmn1	0.945611	2.994e-05	0.000187427	87	90	81	117	147	371	319	215	188	177
ENSMUSG00000044060		0.925734	0.00790844	0.0240425	23	26	23	26	53	139	71	85	42	35
ENSMUSG00000044072	Eml6	1.38658	0.000660845	0.00288312	13	20	30	11	18	127	47	71	53	21
ENSMUSG00000044080	S100a1	-0.355146	0.00813185	0.0245841	1534	2294	2283	2112	2238	1805	1795	2423	2065	2119
ENSMUSG00000044122	Proca1	-1.16226	0.000772798	0.00329912	84	44	67	39	60	35	23	39	52	24
ENSMUSG00000044147	Arf6	0.532772	1.53337e-05	0.000102909	1164	1560	1451	1597	1420	3304	2369	2967	2872	1768
ENSMUSG00000044201	Cdc25c	5.01636	5.36798e-08	6.0325e-07	1	1	0	0	1	40	15	22	22	25
ENSMUSG00000044206	Vsig4	0.878332	0.000108851	0.000585775	389	434	386	273	301	1286	871	985	693	505
ENSMUSG00000044221	Grsf1	-0.596462	7.50957e-16	2.64867e-14	1842	2274	2486	2708	2722	2169	1863	2317	1976	1692
ENSMUSG00000044224	Dnajc21	-0.671982	7.25414e-05	0.00040916	410	573	531	685	554	666	418	522	360	253
ENSMUSG00000044250	Pced1b	0.756974	0.0162264	0.0436897	13	26	15	15	13	40	33	46	34	24
ENSMUSG00000044252	Osbpl1a	-0.759978	4.61214e-13	1.17613e-11	1908	2132	2387	2211	2530	1907	1577	1642	1629	1569
ENSMUSG00000044296	Zfp879	-1.68441	0.0115	0.0328757	5	8	5	13	9	5	2	7	1	1
ENSMUSG00000044303	Cdkn2a	7.56942	2.56559e-23	2.15497e-21	0	1	0	1	2	298	122	238	183	135
ENSMUSG00000044308	Ubr3	-0.943912	2.53124e-09	3.65013e-08	1933	2959	2873	3186	3038	1991	2364	2097	1428	1245
ENSMUSG00000044328	Trp53i13	0.953107	0.000675147	0.00293531	16	16	40	31	22	67	51	62	68	55
ENSMUSG00000044337	Ackr3	2.20461	1.31079e-05	8.97825e-05	17	12	12	15	6	191	63	91	31	21
ENSMUSG00000044350	Lacc1	1.49688	8.61902e-14	2.4215e-12	133	135	106	157	122	793	391	480	406	331
ENSMUSG00000044361	BC024139	-1.87101	1.1297e-13	3.14138e-12	95	167	132	211	182	32	49	58	51	71
ENSMUSG00000044378	Slc15a5	-3.11599	4.91581e-22	3.49795e-20	100	89	116	128	134	16	17	18	29	3
ENSMUSG00000044393	Dsg2	-0.775066	4.23654e-17	1.77011e-15	2691	3319	3660	4351	4335	3031	2403	2895	2869	2240
ENSMUSG00000044461	Shisa2	2.52877	0.00137153	0.00541009	0	12	3	0	5	67	12	51	15	9
ENSMUSG00000044469	Tnfaip8l1	-1.49248	2.30952e-11	4.67498e-10	401	380	404	568	523	195	117	200	216	277
ENSMUSG00000044477	Zfand3	0.34133	0.00931285	0.0275614	1316	1452	1501	1539	1501	2647	1723	2576	2304	2498
ENSMUSG00000044533	Rps2	-0.458488	3.84168e-09	5.3096e-08	7500	10067	9635	11142	9296	9837	7847	9994	8431	7693
ENSMUSG00000044548	Dact1	0.887173	0.000110761	0.000594092	31	50	47	53	46	121	78	137	134	63
ENSMUSG00000044573	Acp1	-0.260324	0.00530376	0.0172953	1099	1727	1490	1531	1639	1746	1543	1768	1522	1294
ENSMUSG00000044583	Tlr7	1.38651	0.000102263	0.000555276	23	14	14	17	14	106	42	53	53	31
ENSMUSG00000044626	Liph	5.24088	1.10957e-05	7.73659e-05	0	0	0	0	0	18	10	11	4	3
ENSMUSG00000044636	Csrnp2	0.991125	0.00077454	0.00330483	10	23	23	38	42	61	56	85	81	49
ENSMUSG00000044646	Zbtb7c	-1.47091	0.00138775	0.00546083	223	89	29	154	130	80	34	119	47	33
ENSMUSG00000044674	Fzd1	0.689141	1.32167e-05	9.049e-05	95	111	103	149	138	312	167	263	247	225
ENSMUSG00000044678	Ly6k	3.86997	0.0153995	0.0418017	0	0	0	0	0	7	4	5	2	0
ENSMUSG00000044681	Cnpy1	4.87028	0.000176128	0.000896317	0	0	0	0	0	13	12	6	2	2
ENSMUSG00000044708	Kcnj10	0.977611	0.000669434	0.00291435	25	18	17	33	20	79	49	77	45	38
ENSMUSG00000044715	Gskip	0.755845	8.62355e-05	0.000476503	70	108	95	69	80	239	192	174	151	152
ENSMUSG00000044734	Serpinb1a	2.37286	1.88397e-12	4.41081e-11	36	85	68	39	24	474	302	480	152	295
ENSMUSG00000044748	Defb1	2.98234	1.46464e-26	1.58055e-24	14	17	11	13	13	163	91	186	104	144
ENSMUSG00000044749	Abca6	-0.856592	0.000159896	0.000824006	3045	3474	4575	4357	4647	3558	4174	2896	1995	1434
ENSMUSG00000044763	Trmt10c	-0.734442	0.000821	0.00347035	323	659	506	521	649	422	570	462	319	224
ENSMUSG00000044768	Macir	0.775318	8.91829e-09	1.16726e-07	137	235	281	254	263	528	454	591	455	470
ENSMUSG00000044770	Scml4	2.98228	0.00664394	0.0208492	0	2	0	0	2	19	1	9	5	7
ENSMUSG00000044786	Zfp36	0.603077	0.0154277	0.0418711	3890	7142	2861	7928	6980	9889	6542	13668	11305	12535
ENSMUSG00000044791	Setd2	-0.822588	0.000104898	0.000566748	704	818	869	1041	1162	1064	783	678	434	367
ENSMUSG00000044792	Isca1	-0.321232	0.00193658	0.0072594	660	884	922	1180	1081	966	839	1146	959	819
ENSMUSG00000044811	Cd300c2	1.60114	3.80215e-07	3.65181e-06	38	20	18	24	38	186	106	111	76	73
ENSMUSG00000044827	Tlr1	2.84196	7.63938e-11	1.43912e-09	4	9	3	6	3	80	41	46	30	34
ENSMUSG00000044864	Ankrd50	0.466559	0.0105296	0.0305938	162	205	201	166	256	410	256	517	341	238
ENSMUSG00000044894	Uqcrq	-0.348446	0.00252589	0.00911817	5272	7407	6915	7689	6784	6431	5833	7657	6588	6971
ENSMUSG00000044927	H1f10	3.53426	7.5333e-10	1.20466e-08	9	2	3	0	7	140	42	63	63	27
ENSMUSG00000044949	Ubtd2	2.24028	9.34987e-15	2.95837e-13	7	20	16	9	17	106	67	110	66	66
ENSMUSG00000044950	Pwwp2a	0.574744	0.00380706	0.0130055	79	80	91	84	149	208	170	248	165	125
ENSMUSG00000044976	Wdr72	5.36696	2.26187e-05	0.000146084	0	0	0	0	0	27	3	13	7	2
ENSMUSG00000045007	Tubg2	2.97036	0.00151237	0.00587043	1	2	1	1	0	22	4	4	15	6
ENSMUSG00000045039	Megf8	0.561566	0.000993415	0.00409919	181	225	342	226	278	642	392	534	466	329
ENSMUSG00000045136	Tubb2b	1.82998	2.46547e-05	0.000157425	7	4	14	11	8	77	41	37	30	18
ENSMUSG00000045165	AI467606	1.67455	0.012064	0.034254	1	2	2	10	3	19	18	23	7	5
ENSMUSG00000045180	Shroom2	-0.437992	0.00522547	0.0171072	396	436	673	477	655	525	422	657	448	417
ENSMUSG00000045193	Cirbp	0.490437	0.00645439	0.0203432	139	145	148	234	215	438	223	392	232	289
ENSMUSG00000045211	Nudt18	0.793857	4.34718e-07	4.11367e-06	180	196	181	192	186	583	332	417	341	406
ENSMUSG00000045273	Cenph	3.68221	0.000253004	0.0012373	4	0	0	0	0	30	15	7	12	8
ENSMUSG00000045282	Tmem86b	0.650317	0.00019281	0.000973008	836	1381	1261	1498	1275	2500	1487	3052	2370	2832
ENSMUSG00000045284	Dcaf12l1	1.00984	1.38488e-05	9.41848e-05	51	73	71	43	72	194	97	185	140	179
ENSMUSG00000045294	Insig1	-0.953923	6.6768e-10	1.07721e-08	9200	15218	9820	15907	13249	8779	6039	8535	9402	8026
ENSMUSG00000045314	Sowahb	0.855352	0.0162386	0.043714	105	105	40	162	185	515	114	342	223	208
ENSMUSG00000045316	Fahd1	-0.563254	8.55548e-05	0.000473545	1050	1087	872	1030	1123	909	768	1155	867	784
ENSMUSG00000045322	Tlr9	2.62785	0.000403337	0.00186291	3	1	1	3	1	34	6	18	9	8
ENSMUSG00000045326	Fndc7	4.02015	0.000378974	0.00176288	0	1	0	1	0	9	7	4	8	13
ENSMUSG00000045328	Cenpe	3.52089	0.00102543	0.00421636	10	1	4	0	1	162	68	18	20	12
ENSMUSG00000045348	Nyap1	2.97844	3.06724e-05	0.000191277	1	2	2	0	3	13	10	32	15	11
ENSMUSG00000045382	Cxcr4	2.28674	4.56169e-05	0.000272381	14	4	6	17	2	102	77	28	49	21
ENSMUSG00000045394	Epcam	1.64013	0.000137671	0.000720872	29	7	13	7	17	98	47	53	67	43
ENSMUSG00000045438	Cox19	0.44945	2.45761e-05	0.000157169	455	614	478	577	624	1141	847	1037	979	755
ENSMUSG00000045441	Gprin3	-0.975743	0.00587112	0.0188216	676	452	623	459	878	683	633	398	229	125
ENSMUSG00000045502	Hcar2	3.3569	2.35496e-07	2.34131e-06	3	3	0	14	2	94	48	68	67	10
ENSMUSG00000045515	Pou3f3	6.47205	4.30468e-10	7.18696e-09	0	0	0	0	0	17	13	36	25	14
ENSMUSG00000045576	St7l	-0.322126	0.00890332	0.0265567	445	556	593	581	616	608	582	507	570	526
ENSMUSG00000045613	Chrm2	4.53772	0.000104612	0.00056558	0	1	0	0	0	4	12	7	5	11
ENSMUSG00000045636	Mtus1	-1.1233	6.82641e-21	4.31149e-19	4183	5113	6301	5541	6925	3708	2578	4338	2970	2763
ENSMUSG00000045659	Plekha7	0.991679	2.00825e-05	0.000131529	84	114	83	145	160	390	158	316	244	350
ENSMUSG00000045667	Smtnl2	1.63404	0.0174135	0.0463196	5	2	3	6	1	37	6	9	10	9
ENSMUSG00000045672	Col27a1	-1.01557	2.12759e-10	3.72786e-09	363	447	380	489	574	360	274	329	294	162
ENSMUSG00000045679	Slc66a3	2.88049	6.13524e-05	0.00035289	7	2	4	0	1	58	42	18	12	13
ENSMUSG00000045680	Tcf21	1.28452	5.59126e-05	0.000325973	34	85	38	23	52	115	116	184	127	168
ENSMUSG00000045690	Wdr89	-0.54788	0.00140407	0.00551175	79	96	92	140	104	111	72	89	92	76
ENSMUSG00000045725	Prr15	3.94836	0.00614953	0.0195716	0	0	0	0	0	9	3	4	2	1
ENSMUSG00000045730	Adrb2	1.42306	0.0178188	0.0472203	10	2	9	5	13	30	3	35	33	34
ENSMUSG00000045752	Tssc4	-0.304026	0.018396	0.0485447	206	311	237	355	286	314	247	303	301	251
ENSMUSG00000045757	Zfp764	0.955344	0.00370369	0.0126923	5	20	25	29	19	58	55	40	38	42
ENSMUSG00000045763	Basp1	2.64252	2.95421e-15	9.96664e-14	12	23	13	16	22	283	97	108	125	82
ENSMUSG00000045775	Slc16a5	3.51038	1.21292e-22	9.36711e-21	34	48	16	20	17	440	167	463	464	467
ENSMUSG00000045795	Whamm	-0.396902	0.000939514	0.003906	804	936	894	1308	1287	1095	802	1146	951	977
ENSMUSG00000045827	Serpinb9	0.650164	0.00660874	0.0207574	124	276	231	167	173	588	460	378	295	228
ENSMUSG00000045838	Ccdc9b	0.859837	0.00334427	0.0116293	24	45	19	48	48	129	52	120	63	63
ENSMUSG00000045867	Cradd	-0.477491	0.000880988	0.00369801	216	195	240	286	233	265	204	238	173	190
ENSMUSG00000045917	Tmem268	1.67057	1.44169e-13	3.95493e-12	62	117	93	136	125	677	362	595	258	281
ENSMUSG00000045932	Ifit2	1.92882	3.03703e-12	6.88296e-11	51	53	51	32	61	395	263	289	175	121
ENSMUSG00000045934	Mtmr11	4.48113	9.07507e-63	1.13752e-59	17	13	26	19	22	933	446	458	595	355
ENSMUSG00000045975	C2cd2	-0.805171	5.5313e-07	5.10955e-06	2481	3869	4379	4471	4556	2321	2218	3325	3227	2855
ENSMUSG00000045991	Onecut2	-1.00177	3.82458e-07	3.66598e-06	1356	1493	1805	1686	2298	1316	1364	1299	958	552
ENSMUSG00000046032	Snx12	0.9135	1.22788e-09	1.88047e-08	114	180	187	158	158	350	375	454	392	315
ENSMUSG00000046034	Otulin	-0.501938	6.09323e-06	4.51109e-05	722	980	969	839	1090	923	707	1000	733	754
ENSMUSG00000046058	Eid2	1.38581	0.00493066	0.0162609	6	7	1	8	10	20	15	25	14	30
ENSMUSG00000046062	Ppp1r15b	-0.581402	1.92357e-07	1.94686e-06	1854	2667	2670	2510	2682	1949	2076	2441	2110	1803
ENSMUSG00000046070	Igfals	-0.73875	1.80034e-05	0.000119254	2071	3455	2459	3765	3779	2080	1615	2836	2431	2541
ENSMUSG00000046138	Brd10	-0.621722	0.00075239	0.00322213	330	432	466	710	497	491	384	582	313	241
ENSMUSG00000046152	Fut10	2.77134	5.15487e-17	2.13194e-15	7	14	8	14	3	103	81	79	78	57
ENSMUSG00000046157	Tmem229b	1.12343	0.00027848	0.0013453	21	11	28	31	24	99	59	70	37	56
ENSMUSG00000046159	Chrm3	2.53106	1.2697e-15	4.43987e-14	23	17	31	28	26	304	245	121	153	101
ENSMUSG00000046167	Gldn	10.366	1.0891e-27	1.33435e-25	0	0	0	0	0	436	351	193	233	315
ENSMUSG00000046179	E2f8	-1.80672	3.51401e-07	3.40029e-06	78	239	197	89	303	118	72	49	47	40
ENSMUSG00000046182	Gsg1l	1.98306	0.00012245	0.000649943	1	8	5	7	2	24	28	15	19	25
ENSMUSG00000046223	Plaur	2.53305	8.68053e-08	9.37371e-07	5	7	3	11	2	77	36	49	26	23
ENSMUSG00000046229	Scand1	0.504624	0.00048117	0.00217313	304	365	356	364	410	713	479	726	567	734
ENSMUSG00000046245	Pilra	0.843321	0.0152704	0.0415411	74	30	25	44	42	176	73	105	80	87
ENSMUSG00000046269	Usp27x	1.4537	0.000833448	0.00351658	4	8	12	8	12	27	34	57	17	18
ENSMUSG00000046295	Ankle1	2.38561	0.000888039	0.00372378	2	1	0	1	6	21	15	10	12	8
ENSMUSG00000046312	Myorg	-0.679063	9.33013e-05	0.00051103	492	673	604	926	896	496	401	630	660	578
ENSMUSG00000046324	Ermp1	-0.563436	0.000212009	0.0010594	446	783	717	614	681	616	610	619	555	368
ENSMUSG00000046329	Slc25a23	-0.391002	0.00625595	0.0198337	5480	6874	7415	9072	8449	6781	5070	8219	7808	7502
ENSMUSG00000046341	Gm11223	2.59644	0.00136473	0.00538848	1	5	1	0	1	22	9	20	4	9
ENSMUSG00000046352	Gjb2	-0.708327	2.66884e-08	3.17257e-07	6438	6432	5865	8779	8182	6677	4240	6102	5723	4984
ENSMUSG00000046364	Rpl27a	-0.287177	0.00610351	0.0194479	774	1119	892	1007	1011	1096	1025	1126	883	845
ENSMUSG00000046402	Rbp1	2.4272	6.20533e-36	1.46545e-33	201	269	176	137	228	1685	1335	1626	1097	1267
ENSMUSG00000046410	Kcnk6	1.11859	2.85587e-05	0.000179886	14	24	40	45	34	94	95	74	67	88
ENSMUSG00000046417	Lrrc75a	2.97386	1.112e-05	7.75025e-05	5	2	1	1	6	54	4	39	33	27
ENSMUSG00000046432	Bex3	1.85069	4.66719e-09	6.37484e-08	13	12	33	23	16	120	50	113	99	66
ENSMUSG00000046442	Ppm1e	2.44291	0.000167728	0.000859206	1	0	7	3	2	21	14	24	23	8
ENSMUSG00000046480	Scn4b	7.698	4.19183e-15	1.39685e-13	0	0	0	0	0	37	41	84	37	45
ENSMUSG00000046519	Golph3l	-0.660013	0.00673612	0.0210601	123	308	142	280	153	180	170	156	174	113
ENSMUSG00000046532	Ar	0.973923	3.01089e-09	4.24416e-08	85	133	182	161	173	378	313	502	340	280
ENSMUSG00000046546	Fam43a	0.986312	0.00191083	0.00716944	44	48	38	54	137	217	110	187	193	94
ENSMUSG00000046550	Spin2c	4.74615	2.43717e-05	0.000156213	0	1	0	0	0	9	12	9	4	12
ENSMUSG00000046562	Unc119b	0.315714	0.00200641	0.00748624	541	787	827	834	943	1462	998	1429	1275	1003
ENSMUSG00000046572	Zfp518b	0.815972	0.00421694	0.0141827	26	25	26	31	46	103	42	98	45	61
ENSMUSG00000046589	Lrrc8e	3.96622	6.79909e-09	9.0738e-08	4	0	0	1	3	32	14	43	47	26
ENSMUSG00000046603	Tcaim	-0.587664	1.00829e-05	7.10863e-05	483	552	530	573	695	516	480	537	525	330
ENSMUSG00000046607	Hrk	2.7959	0.0049494	0.0163128	0	0	1	2	1	5	3	9	9	8
ENSMUSG00000046687	Gm5424	0.431753	0.014845	0.0406145	985	1153	1379	1372	1185	1824	1331	2979	2213	2032
ENSMUSG00000046688	Tifa	1.22613	4.16149e-07	3.96326e-06	223	195	181	135	188	698	549	579	701	301
ENSMUSG00000046694	Tent5b	3.86753	0.00104687	0.00429799	0	1	1	0	0	6	2	7	9	13
ENSMUSG00000046711	Hmga1	0.733451	0.00107222	0.00438551	135	101	146	130	229	371	214	364	253	358
ENSMUSG00000046722	Cdc42se1	0.946163	1.51057e-11	3.15573e-10	220	365	247	293	353	937	579	889	614	606
ENSMUSG00000046727	Cystm1	1.94992	2.42956e-41	9.20691e-39	164	185	184	180	142	975	693	977	887	702
ENSMUSG00000046731	Kctd11	1.94854	3.53927e-11	6.94849e-10	8	19	10	14	15	76	42	75	70	58
ENSMUSG00000046733	Gprc5a	3.19074	2.6101e-06	2.09784e-05	2	9	0	0	2	53	26	41	23	14
ENSMUSG00000046756	Mrps7	-0.436986	5.37212e-06	4.03218e-05	1166	1603	1490	1709	1508	1482	1275	1548	1247	1385
ENSMUSG00000046768	Rhoj	0.569345	0.00696863	0.0216604	51	72	67	51	68	113	139	149	97	84
ENSMUSG00000046785	Epm2aip1	-0.512905	0.00944018	0.0278774	295	607	425	568	626	610	548	431	327	294
ENSMUSG00000046794	Ppp1r3b	-1.22895	0.00288753	0.0102332	1922	6677	7221	6538	8831	1572	3917	2426	3585	3988
ENSMUSG00000046805	Mpeg1	1.44795	1.9079e-08	2.33754e-07	828	878	723	592	573	3921	3279	2557	1813	1405
ENSMUSG00000046808	Atp10d	1.1881	8.3449e-06	6.00884e-05	23	27	30	25	18	79	59	71	58	87
ENSMUSG00000046818	Ddit4l	2.52198	1.9609e-11	4.01923e-10	10	18	19	11	10	174	64	132	107	38
ENSMUSG00000046840	Hnf4aos	-2.67112	2.14778e-17	9.18583e-16	59	65	102	107	60	16	10	15	12	24
ENSMUSG00000046841	Ckap4	1.445	4.5735e-07	4.30781e-06	29	46	68	51	24	201	93	174	185	107
ENSMUSG00000046861	Hectd3	-0.417422	0.00119925	0.00482996	722	997	1109	1144	1294	1109	717	1146	928	1032
ENSMUSG00000046865	Fbl	-0.459821	0.00438465	0.014668	219	217	312	283	340	315	177	273	282	216
ENSMUSG00000046876	Atxn1	-1.31836	0.000256575	0.00125364	1156	295	350	812	577	277	290	496	371	280
ENSMUSG00000046879	Irgm1	0.414377	0.00465173	0.0154536	1264	1886	1229	1449	1331	3167	2312	2692	2055	2015
ENSMUSG00000046949	Nqo2	-0.51167	3.23961e-08	3.79507e-07	2032	2718	2613	2942	2807	2427	2165	2779	2445	1793
ENSMUSG00000046982	Tshz1	0.561576	3.51372e-05	0.00021622	278	319	341	360	501	758	550	883	619	553
ENSMUSG00000046985	Tapt1	-0.519131	0.000820706	0.00347001	778	1186	1165	1461	1271	1146	1189	1290	897	625
ENSMUSG00000047036	Zfp445	-1.71258	0.00138411	0.00545299	462	882	816	624	1420	535	611	244	122	99
ENSMUSG00000047037	Nipa1	1.87931	1.67219e-09	2.50215e-08	21	26	15	32	33	209	109	110	121	52
ENSMUSG00000047040	Prr15l	2.1278	4.66063e-07	4.37471e-06	5	13	12	7	4	75	52	39	24	39
ENSMUSG00000047045	Tmem164	1.1491	3.75378e-09	5.19251e-08	84	106	156	122	130	367	233	466	390	233
ENSMUSG00000047115	Fam221a	2.77219	6.37563e-06	4.70307e-05	2	1	2	2	3	14	17	25	13	17
ENSMUSG00000047139	Cd24a	3.40705	1.20761e-18	5.90931e-17	30	17	14	28	16	685	250	261	194	124
ENSMUSG00000047141	Zfp654	-0.973206	0.00688678	0.0214488	172	229	286	224	302	222	289	157	64	54
ENSMUSG00000047143	Dmrta2	7.52568	1.50038e-13	4.08841e-12	0	0	0	0	0	61	21	88	28	27
ENSMUSG00000047180	Neurl3	1.30044	3.67984e-09	5.09889e-08	69	123	65	92	82	407	296	270	195	191
ENSMUSG00000047181	Samd14	1.84304	0.000164993	0.000847325	5	5	7	1	12	43	14	29	26	26
ENSMUSG00000047205	Dusp18	2.86423	0.00155296	0.0059994	0	1	1	1	2	19	3	12	7	6
ENSMUSG00000047213	Ythdf3	-0.572475	0.000293154	0.00140771	1414	1523	1550	1840	1979	1745	1726	1599	1146	894
ENSMUSG00000047215	Rpl9	-0.32211	0.00161194	0.00620812	591	784	700	865	695	878	693	855	699	569
ENSMUSG00000047228	A2ml1	0.368575	0.0147048	0.0403257	286	337	325	312	334	521	566	544	415	545
ENSMUSG00000047238	Mageh1	1.02696	0.000950337	0.00394843	44	59	27	46	17	106	89	113	117	82
ENSMUSG00000047242	Taf9b	1.73159	5.86516e-05	0.000339031	14	15	3	9	8	60	57	38	33	24
ENSMUSG00000047250	Ptgs1	0.840171	1.30335e-06	1.11838e-05	118	140	101	150	102	370	225	327	231	252
ENSMUSG00000047284	Neurl4	-0.362198	0.00525372	0.0171668	235	388	428	457	497	431	333	492	363	331
ENSMUSG00000047407	Tgif1	0.577914	0.0107911	0.0311665	419	459	296	582	342	1255	592	1114	581	570
ENSMUSG00000047409	Ctdspl	1.45622	2.06548e-08	2.50611e-07	79	67	110	116	105	195	231	463	397	345
ENSMUSG00000047412	Zbtb44	-0.403391	0.00263088	0.0094386	779	668	886	846	856	883	727	995	685	630
ENSMUSG00000047415	Gpr68	3.51439	0.00234522	0.00856654	0	0	0	2	1	20	12	3	3	5
ENSMUSG00000047420	Fam180a	1.20709	0.0118788	0.033781	4	17	20	9	12	26	63	17	36	30
ENSMUSG00000047454	Gphn	-0.396838	0.000924136	0.00385234	1280	1270	1620	1641	1623	1419	1221	1761	1350	1386
ENSMUSG00000047459	Dynlrb1	-0.295023	0.00626414	0.0198545	1054	1631	1617	1651	1628	1643	1489	1507	1614	1441
ENSMUSG00000047501	Cldn4	5.34763	8.97774e-07	7.96365e-06	2	0	0	0	0	54	9	20	12	16
ENSMUSG00000047517	Dmbt1	7.11769	4.17487e-06	3.21045e-05	0	1	0	0	0	38	1	52	11	130
ENSMUSG00000047554	Tmem41b	-0.573254	0.000782199	0.00333053	438	818	541	823	763	532	693	606	559	423
ENSMUSG00000047613	A430005L14Rik	-0.498677	1.12098e-05	7.80612e-05	478	574	517	540	553	546	431	500	449	463
ENSMUSG00000047617	Paxx	0.639205	0.000312435	0.0014882	285	469	431	507	379	668	639	1055	736	915
ENSMUSG00000047638	Nr1h4	-1.13907	2.09094e-13	5.64103e-12	2165	3333	2120	2608	2538	1362	1234	1796	1456	1469
ENSMUSG00000047675	Rps8	-0.353004	0.000262906	0.00127997	1996	2516	2371	2763	2282	2811	2355	2511	2274	1895
ENSMUSG00000047694	Yipf6	-0.480869	0.00718711	0.022227	528	852	823	838	805	911	825	770	624	369
ENSMUSG00000047712	Ust	1.52831	6.62608e-05	0.000377393	17	14	12	15	5	73	45	64	29	30
ENSMUSG00000047719	Ubiad1	-0.411404	0.00329147	0.0114775	153	253	241	312	256	245	232	230	202	224
ENSMUSG00000047728	Ly6g2	-0.45028	0.00168069	0.00643639	1954	2071	1897	1718	2144	2409	1806	1968	1508	1549
ENSMUSG00000047749	Zc3hav1l	1.88844	0.0108037	0.0311842	4	1	0	5	5	20	2	15	21	13
ENSMUSG00000047766	Lrrc49	1.84911	0.0070451	0.0218423	2	2	2	2	5	12	17	6	5	17
ENSMUSG00000047777	Phf13	0.714136	0.000748959	0.00320912	53	82	78	133	130	231	124	266	186	169
ENSMUSG00000047787	Flrt1	1.30747	0.00776009	0.0236666	1	5	11	7	5	18	18	27	15	12
ENSMUSG00000047789	Slc38a9	0.40222	0.0103574	0.0301706	84	126	142	132	145	234	239	197	186	181
ENSMUSG00000047797	Gjb1	-0.374367	0.00171402	0.00654403	12663	16621	17501	20317	20620	16583	13103	20122	17272	17284
ENSMUSG00000047798	Cd300lf	2.09641	1.68319e-08	2.0937e-07	10	6	10	10	8	77	49	57	38	24
ENSMUSG00000047810	Ccdc88b	1.80267	2.18627e-08	2.64872e-07	16	27	20	14	15	145	51	84	58	79
ENSMUSG00000047832	Cdca4	1.00378	0.000338554	0.0015972	33	37	33	31	79	139	68	138	87	109
ENSMUSG00000047844	Bex4	2.59538	0.00112042	0.00455521	1	5	7	0	0	17	5	30	17	31
ENSMUSG00000047866	Lonp2	-0.532097	1.6661e-07	1.70749e-06	6610	10126	10040	10483	9600	8582	8704	8648	7506	7063
ENSMUSG00000047867	Gimap6	0.398009	0.00404454	0.0136847	138	179	154	223	170	362	291	313	268	208
ENSMUSG00000047878	A4galt	2.71556	0.000339511	0.00159987	1	0	1	6	6	42	6	48	11	12
ENSMUSG00000047879	Usp14	-0.42393	3.25392e-06	2.5652e-05	740	1005	1090	1081	961	1083	808	1049	865	796
ENSMUSG00000047881	Rell1	0.773159	6.86672e-05	0.000388653	313	244	241	365	353	897	483	889	678	424
ENSMUSG00000047904	Sstr2	1.25614	0.000182033	0.000923483	32	13	19	15	27	56	53	94	74	53
ENSMUSG00000047907	Tshz2	1.14294	5.89561e-13	1.48026e-11	187	238	298	260	353	913	539	971	590	722
ENSMUSG00000047945	Marcksl1	1.13691	6.32857e-12	1.38422e-10	132	272	232	303	192	727	497	670	685	528
ENSMUSG00000048000	Gigyf2	-0.702947	2.39505e-08	2.87388e-07	688	887	855	963	998	772	737	865	597	455
ENSMUSG00000048022	Tmem229a	4.1409	1.68635e-52	1.37395e-49	10	9	9	7	12	260	196	266	155	181
ENSMUSG00000048040	Arxes2	6.06934	5.6868e-08	6.35572e-07	0	0	0	0	0	23	19	22	3	13
ENSMUSG00000048058	Ldlrad3	1.02236	7.75512e-10	1.23771e-08	87	146	117	143	117	305	233	381	300	333
ENSMUSG00000048118	Arid4a	-0.664882	0.00360109	0.0123938	276	416	410	472	610	468	469	373	247	176
ENSMUSG00000048120	Entpd1	0.922289	0.00122793	0.0049248	73	72	67	67	37	234	166	193	124	77
ENSMUSG00000048126	Col6a3	1.84288	2.0645e-12	4.77855e-11	69	110	88	72	57	687	299	335	318	226
ENSMUSG00000048163	Selplg	1.64335	7.54501e-07	6.76643e-06	12	46	31	39	30	254	92	125	74	87
ENSMUSG00000048200	Cracr2b	0.696426	0.00370323	0.0126923	25	40	28	39	32	73	68	84	43	67
ENSMUSG00000048222	Mfap1b	-0.748712	0.00288699	0.0102332	71	95	97	92	102	86	97	85	44	35
ENSMUSG00000048232	Fbxo10	2.43069	5.42576e-15	1.7718e-13	8	4	15	20	16	99	61	103	75	87
ENSMUSG00000048264	Dip2c	-0.274747	0.0103502	0.030155	335	386	474	484	440	490	416	536	384	389
ENSMUSG00000048280	Zfp738	-0.898576	0.0184253	0.0486058	46	61	65	70	80	99	57	22	23	21
ENSMUSG00000048285	Frmd6	0.888854	0.000225592	0.00111972	55	71	62	66	94	237	118	235	164	81
ENSMUSG00000048307	Ankrd46	-0.549214	8.6217e-08	9.31635e-07	757	1095	1153	1132	1212	1078	852	1111	917	666
ENSMUSG00000048327	Ckap2l	5.20346	1.67176e-16	6.42486e-15	1	3	0	3	7	332	144	71	77	40
ENSMUSG00000048332	Lhfpl6	1.1548	3.67082e-09	5.09072e-08	108	204	158	123	109	490	342	406	431	323
ENSMUSG00000048349	Pou4f1	4.15665	4.84973e-05	0.000287215	0	3	0	0	0	24	15	12	12	6
ENSMUSG00000048371	Pdp2	-0.570439	0.00116828	0.00472385	480	326	532	630	606	444	363	536	418	431
ENSMUSG00000048376	F2r	0.589411	5.3894e-05	0.000315896	726	984	1031	1035	1017	2160	2207	2089	1459	1225
ENSMUSG00000048388	Fam171b	2.15503	1.39092e-08	1.7529e-07	5	14	25	7	27	121	72	131	68	51
ENSMUSG00000048410	Zfp407	-0.427635	0.0101403	0.029644	126	160	212	172	227	193	185	202	128	133
ENSMUSG00000048440	Cyp4f16	2.81199	8.85891e-32	1.60395e-29	8	32	22	22	19	221	165	218	137	168
ENSMUSG00000048442	Smim5	3.56905	2.04938e-05	0.000133953	2	0	1	1	1	18	27	10	9	11
ENSMUSG00000048450	Msx1	3.68751	1.15434e-10	2.1111e-09	0	2	1	1	10	35	39	65	41	41
ENSMUSG00000048458	Inka2	4.30217	6.46482e-06	4.75949e-05	0	0	0	4	1	65	13	26	20	4
ENSMUSG00000048486	Fitm2	-0.897167	8.21685e-09	1.07979e-07	741	1212	1294	1133	1178	644	595	979	822	693
ENSMUSG00000048489	Depp1	-0.703282	0.00638852	0.0201668	5142	4663	9610	6793	6663	3643	4356	7220	3246	6753
ENSMUSG00000048495	Tyw5	-0.648129	0.00504726	0.0166051	120	129	181	153	160	172	160	101	74	94
ENSMUSG00000048503	Tlcd5	2.75781	1.43964e-05	9.75018e-05	2	1	5	4	11	98	26	53	18	10
ENSMUSG00000048521	Cxcr6	1.80113	0.00330353	0.0115048	5	5	10	5	0	46	16	32	16	8
ENSMUSG00000048534	Jaml	1.89136	5.72392e-05	0.000332518	5	2	11	3	7	30	29	21	31	20
ENSMUSG00000048537	Phldb1	1.73376	8.13656e-19	4.07955e-17	55	82	53	46	73	315	237	345	206	216
ENSMUSG00000048562	Sp8	6.98355	4.54104e-10	7.53525e-09	0	0	0	0	0	72	7	51	13	16
ENSMUSG00000048583	Igf2	2.12924	0.0016223	0.00623669	4	1	14	6	1	10	16	51	23	43
ENSMUSG00000048612	Myof	1.54647	7.72639e-07	6.91767e-06	35	16	40	31	35	223	102	114	95	70
ENSMUSG00000048668	Rhno1	0.907771	5.12795e-05	0.000301878	34	46	40	73	64	155	79	118	142	108
ENSMUSG00000048677	Tpcn2	1.05564	0.00281129	0.01	28	8	21	15	38	65	57	71	48	53
ENSMUSG00000048732	Klhl11	0.837933	0.00337629	0.0117231	19	21	15	32	28	69	53	67	45	28
ENSMUSG00000048758	Rpl29	-0.279692	0.000768964	0.00328534	1543	2066	1936	2242	2112	2199	1964	2202	1900	1963
ENSMUSG00000048763	Hoxb3	1.79822	9.53125e-05	0.000520307	9	14	6	2	14	61	45	52	30	17
ENSMUSG00000048779	P2ry6	1.31096	2.54202e-05	0.000161932	15	27	26	11	34	110	49	87	54	60
ENSMUSG00000048856	Slc25a47	-0.715992	8.19848e-05	0.000456733	11837	9263	15352	12230	10340	10646	10679	9189	7989	7547
ENSMUSG00000048865	Arhgap30	1.31392	1.07224e-09	1.66561e-08	38	41	37	44	51	195	132	147	86	111
ENSMUSG00000048874	Phf3	-0.749058	8.83675e-06	6.32388e-05	1155	1072	1461	1464	1495	1409	1164	1056	750	685
ENSMUSG00000048897	Zfp710	0.448208	0.0068043	0.0212369	196	270	181	241	286	483	273	516	436	334
ENSMUSG00000048905	Bnip5	2.12465	0.00376133	0.0128654	8	0	4	0	7	35	12	41	9	18
ENSMUSG00000048922	Cdca2	3.65055	9.35962e-10	1.47073e-08	7	1	2	7	1	151	42	41	42	31
ENSMUSG00000048970	C1galt1c1	-0.452968	0.000721729	0.00310797	357	510	516	569	537	649	437	475	444	304
ENSMUSG00000048988	Elfn1	4.54292	1.58983e-07	1.6355e-06	0	0	0	6	0	70	14	51	15	28
ENSMUSG00000049001	Ndnf	4.463	0.00678973	0.021209	0	0	0	0	0	4	3	20	0	1
ENSMUSG00000049037	Clec4a1	0.993709	0.000531414	0.00237634	21	15	18	28	16	55	48	47	59	38
ENSMUSG00000049044	Rapgef4	-0.386743	0.0112999	0.0324245	4473	3468	4668	4897	5763	6404	4225	4626	3946	3654
ENSMUSG00000049086	Bmyc	0.908224	3.83682e-06	2.97861e-05	93	89	121	71	105	318	222	236	187	195
ENSMUSG00000049091	Sephs2	-0.581787	5.06733e-07	4.72651e-06	14463	14448	17296	19524	17368	14346	11585	16157	14009	13944
ENSMUSG00000049103	Ccr2	3.36974	2.66009e-11	5.31855e-10	9	7	6	22	9	374	132	112	69	38
ENSMUSG00000049107	Ntf3	1.77582	0.000288848	0.00139007	1	13	6	7	4	33	13	28	28	30
ENSMUSG00000049128	Ivl	6.83592	5.02849e-05	0.000296559	0	0	0	0	0	103	19	22	3	1
ENSMUSG00000049130	C5ar1	2.9361	5.67305e-12	1.25091e-10	5	1	4	8	7	70	28	62	47	38
ENSMUSG00000049152	Ugt3a1	-0.757154	2.45031e-06	1.98251e-05	7424	9973	10813	11094	10802	5422	7829	8157	7731	7460
ENSMUSG00000049225	Pdp1	1.79656	0.000158274	0.000816421	18	20	17	28	8	218	74	51	54	27
ENSMUSG00000049288	Lix1l	1.02722	3.56687e-10	6.0544e-09	53	72	78	115	76	248	168	217	204	171
ENSMUSG00000049303	Syt12	4.15712	5.976e-23	4.82074e-21	7	3	3	15	9	331	180	124	119	92
ENSMUSG00000049313	Sorl1	3.51937	1.06193e-37	2.88403e-35	18	29	19	10	25	403	269	430	217	189
ENSMUSG00000049321	Zfp2	-0.686009	0.0145233	0.039939	66	59	78	60	119	99	61	61	56	29
ENSMUSG00000049327	Kmt5a	0.441759	0.000403451	0.00186291	692	824	785	954	891	1583	1052	1481	1546	1425
ENSMUSG00000049382	Krt8	0.831343	5.78571e-08	6.44857e-07	6193	6689	5507	8917	5992	21718	12736	15411	14408	11813
ENSMUSG00000049404	Rarres1	-0.965941	2.74977e-08	3.25872e-07	1604	1457	1500	1817	1413	1304	1144	1224	690	798
ENSMUSG00000049422	Chchd10	-0.670856	0.000457082	0.00207962	7823	11043	10334	12464	11864	7231	5235	9618	8666	10808
ENSMUSG00000049439	Cyp20a1	0.409463	0.00843996	0.025365	141	192	212	272	176	397	307	395	345	224
ENSMUSG00000049493	Pls1	4.78477	6.54575e-32	1.21208e-29	4	12	3	8	1	315	193	199	104	177
ENSMUSG00000049502	Dtx3l	-0.368775	0.00261639	0.00939699	883	930	792	966	1076	1144	810	1064	897	702
ENSMUSG00000049521	Cdc42ep1	0.735127	0.000108495	0.000584437	441	495	357	340	573	1240	657	1041	875	917
ENSMUSG00000049532	Sall2	1.0419	0.000903794	0.00377914	32	59	40	56	110	171	70	245	125	155
ENSMUSG00000049536	Tceal1	1.2575	0.000374907	0.00174596	8	9	27	19	15	77	31	47	46	36
ENSMUSG00000049550	Clip1	-0.454989	0.000331263	0.0015678	766	846	921	1071	889	1175	740	985	673	638
ENSMUSG00000049556	Lingo1	4.09618	2.21422e-07	2.20813e-06	5	0	0	0	2	68	12	45	21	22
ENSMUSG00000049580	Tsku	0.879346	0.00671226	0.0210096	348	857	930	709	1035	1096	1841	944	1694	2782
ENSMUSG00000049600	Zbtb45	0.880711	0.00205078	0.00762084	15	42	34	31	44	120	69	72	45	77
ENSMUSG00000049604	Hoxb13	8.18467	9.33259e-17	3.70914e-15	0	0	0	0	0	137	58	57	39	57
ENSMUSG00000049624	Slc17a5	-0.607787	1.84467e-05	0.000121844	607	564	745	709	761	606	594	662	578	389
ENSMUSG00000049625	Tifab	2.27055	1.51222e-15	5.26532e-14	12	25	10	14	19	148	79	99	98	69
ENSMUSG00000049630	C1ql3	4.17121	0.000281684	0.0013588	0	1	1	0	0	14	12	3	5	12
ENSMUSG00000049657	Zbtb5	-0.694684	7.28665e-06	5.30545e-05	170	213	187	279	251	159	136	200	177	176
ENSMUSG00000049659	Aftph	-0.469272	0.00699484	0.02172	729	997	980	1047	1055	1185	1058	997	704	488
ENSMUSG00000049690	Nckap5	3.9588	7.93422e-18	3.54214e-16	12	4	8	3	14	221	73	244	74	224
ENSMUSG00000049721	Gal3st1	2.94397	2.36371e-09	3.4298e-08	5	22	12	2	3	123	46	107	61	101
ENSMUSG00000049723	Mmp12	5.42802	1.19262e-26	1.30427e-24	2	5	1	6	2	249	265	152	143	62
ENSMUSG00000049728	Zfp668	0.604659	0.00541851	0.0176131	24	34	40	51	44	76	84	78	61	66
ENSMUSG00000049751	Rpl36al	-0.438542	0.000223289	0.0011099	2087	2805	2666	3032	2537	2770	2586	2400	2606	1842
ENSMUSG00000049775	Tmsb4x	1.00749	2.52511e-11	5.06108e-10	1365	1820	1341	1519	1416	5227	4034	3870	3376	2777
ENSMUSG00000049792	Bag5	-0.418457	0.017023	0.0455037	195	403	357	332	375	343	351	385	211	267
ENSMUSG00000049799	Lrrc19	6.40654	2.78437e-10	4.81649e-09	0	0	0	0	0	29	17	25	18	12
ENSMUSG00000049804	Armcx4	1.90353	3.18999e-06	2.51846e-05	19	37	19	18	19	235	116	95	78	32
ENSMUSG00000049807	Arhgap23	0.605693	0.0005843	0.00258236	200	308	165	281	238	549	342	561	500	360
ENSMUSG00000049866	Arl4c	1.71236	8.04844e-08	8.73747e-07	34	27	43	21	33	259	100	149	115	68
ENSMUSG00000049882	Vcpkmt	1.61087	4.97444e-11	9.62708e-10	20	34	26	27	33	133	87	117	139	66
ENSMUSG00000049907	Rasl11b	1.48213	0.000444274	0.00202842	3	30	12	28	31	99	47	97	34	80
ENSMUSG00000049940	Pgrmc2	-0.350293	0.0104872	0.0304994	944	1376	1543	1324	1440	1417	914	1566	1404	1249
ENSMUSG00000049985	Ankrd55	2.59269	0.000272902	0.00132128	2	0	5	2	6	59	14	31	8	9
ENSMUSG00000049988	Lrrc25	1.08331	0.000779964	0.00332275	41	52	30	27	29	144	45	142	100	73
ENSMUSG00000050002	Idnk	-0.430482	0.00030292	0.00144966	312	475	385	439	416	413	302	441	380	361
ENSMUSG00000050010	Shisa3	3.81203	2.0276e-05	0.00013269	0	2	1	0	1	22	6	17	17	10
ENSMUSG00000050014	Apol10b	2.47919	0.00765693	0.023409	2	2	1	1	0	19	13	8	3	2
ENSMUSG00000050017	Pitpnb	-0.381374	0.000513129	0.00230533	1393	1834	1988	2028	2049	1851	1515	1909	1741	1893
ENSMUSG00000050022	Amz1	2.13211	5.74905e-06	4.28157e-05	4	21	2	10	6	72	52	54	35	27
ENSMUSG00000050050	Ccdc158	1.83351	8.50202e-05	0.000471226	4	3	11	2	9	38	24	23	22	24
ENSMUSG00000050071	Bex1	2.92076	0.000163431	0.000840364	5	0	0	1	1	15	17	14	13	11
ENSMUSG00000050075	Gpr171	3.08264	0.00525947	0.0171715	0	1	0	2	1	14	18	6	3	1
ENSMUSG00000050103	Agmo	-0.309808	0.00626522	0.0198545	1134	1813	1890	1901	1754	1817	1858	1928	1595	1375
ENSMUSG00000050106	Tmc8	0.921732	0.00201893	0.00752308	24	26	15	21	23	71	49	75	31	42
ENSMUSG00000050107	Haspin	1.77479	0.0075637	0.0231848	1	0	14	8	3	35	17	27	25	9
ENSMUSG00000050144	Slc25a44	-0.724074	3.59412e-08	4.16842e-07	1187	1808	1704	1977	1825	1288	976	1408	1515	1226
ENSMUSG00000050148	Ubqln2	0.38535	0.00966853	0.0284611	363	408	456	580	446	999	509	859	806	581
ENSMUSG00000050199	Lgr4	-0.613499	5.80736e-05	0.000335928	1144	841	1235	1340	1172	968	936	1087	936	840
ENSMUSG00000050232	Cxcr3	1.77741	0.0135719	0.0377437	0	3	5	2	8	34	16	19	4	6
ENSMUSG00000050234	Gja4	1.36047	4.8629e-06	3.68049e-05	37	41	74	40	24	172	126	115	185	109
ENSMUSG00000050244	Heatr1	-0.874886	5.17371e-06	3.89762e-05	250	457	357	506	425	340	329	322	232	147
ENSMUSG00000050248	Evc2	3.34892	3.22221e-28	4.20048e-26	21	27	17	12	9	282	144	293	181	242
ENSMUSG00000050270	Tmem220	-0.782047	9.61212e-11	1.77988e-09	237	260	333	337	365	254	222	247	215	184
ENSMUSG00000050271	Prag1	1.76792	2.78465e-08	3.29766e-07	4	16	25	23	18	92	46	81	66	78
ENSMUSG00000050295	Foxc1	5.65989	3.40344e-16	1.25757e-14	0	0	2	1	2	76	50	79	53	61
ENSMUSG00000050315	Synpo2	1.41438	0.00674766	0.0210921	7	5	4	3	5	21	11	16	26	9
ENSMUSG00000050323	Ndufaf6	-0.667879	4.43883e-06	3.39103e-05	151	277	269	297	254	237	179	194	172	197
ENSMUSG00000050335	Lgals3	2.21904	1.3421e-13	3.70042e-12	57	40	39	62	24	475	259	264	178	192
ENSMUSG00000050359	Sprr1a	9.74142	6.04648e-19	3.05985e-17	0	0	0	1	0	690	215	392	217	73
ENSMUSG00000050379	Septin6	2.07211	1.34229e-07	1.40299e-06	13	4	19	7	20	98	74	86	41	45
ENSMUSG00000050394	Armcx6	1.42371	0.00090169	0.00377228	6	5	9	8	10	21	25	44	14	25
ENSMUSG00000050397	Foxl2	5.70736	4.60678e-07	4.33165e-06	0	0	0	0	0	6	7	11	18	17
ENSMUSG00000050410	Tcf19	1.49152	0.000325976	0.00154576	18	22	34	7	26	138	104	48	51	48
ENSMUSG00000050423	Ppp1r3g	-1.83826	0.00552556	0.0179004	673	641	2011	321	128	369	176	481	273	138
ENSMUSG00000050445	Cyp8b1	-1.97338	9.68197e-21	5.93112e-19	5474	4068	5928	5864	6209	1678	2604	1887	1339	1365
ENSMUSG00000050530	Fam171a1	1.99269	1.94702e-29	2.88424e-27	54	113	98	112	88	647	336	594	395	381
ENSMUSG00000050541	Adra1b	-0.253664	0.0118136	0.0336262	1062	1418	1444	1768	1772	1755	1243	1875	1645	1344
ENSMUSG00000050545	Fam228b	-1.24821	0.00297907	0.0105234	11	15	17	23	13	14	7	7	6	8
ENSMUSG00000050549	Fam241a	0.758611	0.00132148	0.00524568	56	27	61	72	59	146	100	134	101	112
ENSMUSG00000050555	Hyls1	1.46042	1.21003e-06	1.04713e-05	11	9	26	18	17	70	45	53	58	54
ENSMUSG00000050556	Kcnb1	1.22396	0.00299823	0.0105749	5	7	9	19	11	53	27	34	17	20
ENSMUSG00000050578	Mmp13	3.59706	1.21662e-07	1.2815e-06	10	1	1	3	1	96	29	43	88	16
ENSMUSG00000050605	Zfp61	1.68252	0.00254723	0.009185	1	4	6	4	7	17	31	12	15	11
ENSMUSG00000050628	Ubald2	0.403637	0.0150419	0.0410633	257	250	247	364	324	650	309	568	440	467
ENSMUSG00000050640	Tmem150c	6.7232	2.25069e-14	6.71704e-13	1	0	0	2	0	92	76	124	44	69
ENSMUSG00000050663	Trhde	-1.44961	8.06662e-05	0.000449986	62	66	52	89	70	38	52	31	31	6
ENSMUSG00000050666	Vstm4	1.68852	1.48579e-07	1.53818e-06	21	11	26	19	23	132	84	92	42	68
ENSMUSG00000050721	Plekho2	1.17398	4.39699e-09	6.02599e-08	50	98	72	99	67	307	200	271	199	134
ENSMUSG00000050730	Arhgap42	-0.785798	2.2889e-05	0.000147655	1612	1541	1808	1157	2091	1588	1217	1456	1084	836
ENSMUSG00000050812	Ecpas	-0.734521	0.000212085	0.00105945	1506	1745	2091	1920	2305	1981	1920	1522	1111	796
ENSMUSG00000050866	Clrn3	6.98639	9.8667e-12	2.10718e-10	0	0	0	0	0	64	22	22	20	24
ENSMUSG00000050910	Cdr2l	0.766074	0.00633184	0.020015	25	35	24	36	32	113	64	75	44	38
ENSMUSG00000050912	Tmem123	-0.368583	6.46447e-05	0.000369656	689	934	855	944	924	1018	859	937	793	657
ENSMUSG00000050953	Gja1	1.90696	3.65424e-10	6.1898e-09	31	33	33	96	35	231	294	196	188	143
ENSMUSG00000050954	Zfp169	0.705506	0.00754353	0.0231317	34	41	34	32	69	85	71	136	66	77
ENSMUSG00000050957	Insl6	3.33338	5.94679e-08	6.61905e-07	1	0	0	6	4	41	23	29	18	27
ENSMUSG00000050965	Prkca	1.48009	6.02214e-19	3.05703e-17	112	154	178	132	112	663	446	524	428	399
ENSMUSG00000050973	Gdpgp1	-0.638875	0.00215411	0.00794685	65	86	63	80	98	58	62	65	56	73
ENSMUSG00000050989	Selenon	1.45608	1.08837e-06	9.49413e-06	31	37	33	32	63	269	95	156	94	87
ENSMUSG00000050994	Adgb	1.14299	0.0177194	0.0470335	22	8	7	9	10	65	36	31	16	21
ENSMUSG00000051043	Gprc5c	0.648273	1.01603e-05	7.15787e-05	1054	1172	1284	1282	1874	3316	1955	3187	2195	2587
ENSMUSG00000051056	Gja10	2.28212	0.0071155	0.0220348	0	0	2	3	8	32	9	30	4	6
ENSMUSG00000051065	Mb21d2	-0.495969	0.00436286	0.0146039	333	462	503	444	641	579	328	591	402	266
ENSMUSG00000051067	Lingo3	5.59397	2.90148e-07	2.84646e-06	0	0	0	0	0	14	7	10	10	15
ENSMUSG00000051076	Vtcn1	2.25545	3.07075e-05	0.000191423	1	3	2	5	14	41	38	21	22	23
ENSMUSG00000051107		5.5964	8.50841e-07	7.57207e-06	0	0	0	0	0	7	5	21	15	9
ENSMUSG00000051146	Camk2n2	0.759587	0.0112257	0.0322331	28	27	27	23	21	96	53	48	40	41
ENSMUSG00000051177	Plcb1	-0.656054	0.0020423	0.00759629	198	326	422	388	379	320	348	350	198	153
ENSMUSG00000051220	Ercc6l	2.03366	0.00895394	0.026698	2	2	6	0	12	65	23	11	6	12
ENSMUSG00000051236	Msrb3	0.713406	0.0018379	0.00694097	229	419	288	195	214	663	606	714	500	371
ENSMUSG00000051279	Gdf6	1.36789	0.0130967	0.0366569	4	29	4	7	13	72	44	39	16	18
ENSMUSG00000051285	Pcmtd1	-0.91774	4.99152e-07	4.66381e-06	2666	3012	3265	3182	3477	2560	2761	2354	1691	1185
ENSMUSG00000051343	Rab11fip5	2.99919	1.2609e-14	3.93608e-13	30	22	6	10	21	289	128	244	104	191
ENSMUSG00000051344	Plekhm3	1.73405	3.87884e-10	6.52952e-09	31	17	21	39	44	194	125	154	95	83
ENSMUSG00000051351	Zfp46	1.10916	1.42548e-07	1.48328e-06	39	50	37	59	62	147	86	150	145	140
ENSMUSG00000051359	Ncald	0.536069	0.00361806	0.0124459	234	325	433	605	504	951	558	1032	729	553
ENSMUSG00000051367	Six1	6.57156	9.45876e-11	1.75547e-09	0	0	0	0	0	19	18	35	25	15
ENSMUSG00000051373	Plpp7	2.15296	0.00154285	0.00596744	1	1	2	5	16	44	6	39	29	20
ENSMUSG00000051378	Kif18b	3.9472	1.64993e-06	1.38586e-05	5	0	0	1	4	89	42	15	57	6
ENSMUSG00000051379	Flrt3	4.46742	8.0691e-05	0.000449986	1	11	0	0	2	144	55	180	35	9
ENSMUSG00000051403	Ppp1r37	-0.418358	9.79556e-05	0.000533306	1332	1709	1720	1773	2097	1840	1218	1969	1637	1497
ENSMUSG00000051413	Plagl2	0.62053	0.01184	0.0336943	44	49	54	105	116	148	115	198	111	130
ENSMUSG00000051439	Cd14	3.85876	5.76058e-10	9.41511e-09	24	27	13	24	26	1305	385	294	204	80
ENSMUSG00000051457	Spn	1.97372	0.000360062	0.00168453	7	4	6	13	0	52	23	45	19	17
ENSMUSG00000051483	Cbr1	0.494425	0.00831291	0.0250386	980	1542	1495	1533	1541	2173	1724	2692	2457	3269
ENSMUSG00000051495	Irf2bp2	-0.615115	0.00033707	0.00159066	2437	2885	3515	3400	2163	3425	1713	2563	2248	2142
ENSMUSG00000051504	Siglech	1.88361	0.00845476	0.0254001	4	11	7	1	0	50	26	10	15	12
ENSMUSG00000051506	Wdfy4	2.10466	3.46968e-19	1.81796e-17	26	30	27	23	32	239	110	153	148	115
ENSMUSG00000051510	Mafg	0.394559	0.00962625	0.0283499	885	906	881	1226	1188	1683	1238	2054	1539	1889
ENSMUSG00000051517	Arhgef39	4.27088	8.82482e-10	1.39477e-08	4	0	0	0	5	82	55	37	38	17
ENSMUSG00000051579	Tceal8	1.13692	3.56628e-10	6.0544e-09	249	301	262	194	202	859	627	763	605	591
ENSMUSG00000051586	Mical3	-0.372945	0.00763387	0.0233516	359	496	441	567	434	458	335	501	470	461
ENSMUSG00000051615	Rap2a	-0.905318	1.06834e-08	1.3686e-07	393	669	685	893	663	419	388	481	530	362
ENSMUSG00000051669	AU021092	1.53184	0.000164937	0.000847306	6	15	10	7	6	24	26	33	34	41
ENSMUSG00000051674	Dcun1d4	-0.462422	0.000208295	0.00104307	569	736	782	895	732	628	729	802	610	606
ENSMUSG00000051675	Trim32	0.631346	0.000206225	0.00103398	117	138	135	133	221	286	238	359	288	276
ENSMUSG00000051682	Treml4	1.11905	0.000267363	0.00129818	58	30	45	26	33	152	80	136	80	108
ENSMUSG00000051716	Apon	-0.313455	0.00407823	0.0137787	5871	6836	7022	7725	7788	6724	6600	8441	6631	7208
ENSMUSG00000051735	Rinl	1.30413	5.56458e-05	0.000324534	19	17	12	19	28	75	38	80	76	33
ENSMUSG00000051748	Wfdc21	-1.43445	6.44685e-15	2.08023e-13	4860	7119	7290	7306	6382	3254	3953	2217	3226	2468
ENSMUSG00000051790	Nlgn2	2.35141	3.063e-20	1.78894e-18	24	12	30	21	23	161	102	157	156	139
ENSMUSG00000051811	Cox6b2	5.35716	2.91311e-10	4.99675e-09	0	4	1	0	0	139	51	32	27	22
ENSMUSG00000051817	Sox12	0.683216	0.0133524	0.0372284	46	55	73	49	60	113	51	145	132	134
ENSMUSG00000051851	Rtl8c	1.06652	0.00588746	0.0188599	8	6	6	13	17	31	21	22	29	27
ENSMUSG00000051853	Arf3	0.483206	8.01913e-05	0.000447813	787	1127	1224	1346	1424	2093	1584	2638	2048	1960
ENSMUSG00000051934	Spats2	0.831772	7.384e-09	9.79026e-08	100	132	117	127	156	365	246	368	232	224
ENSMUSG00000051950	B3glct	1.21493	3.28068e-05	0.000203243	28	32	16	40	17	107	66	74	90	58
ENSMUSG00000052087	Rgs14	2.38014	0.00547721	0.017772	1	1	1	0	3	7	12	9	4	7
ENSMUSG00000052105	Mtcl1	1.60591	0.0062094	0.0197307	2	1	4	7	4	11	12	25	13	8
ENSMUSG00000052131	Akr1b7	2.28947	4.91885e-05	0.000290724	2	5	5	5	5	14	12	24	31	48
ENSMUSG00000052133	Sema5b	-1.42451	0.0015549	0.00600546	16	25	46	17	33	25	16	14	6	5
ENSMUSG00000052135	Foxo6	3.97993	0.00745822	0.0229046	0	0	0	0	0	9	1	3	1	5
ENSMUSG00000052142	Rasal3	1.42053	0.00160414	0.00618101	12	7	2	12	6	34	32	28	25	16
ENSMUSG00000052151	Plpp2	1.20312	9.50817e-11	1.76263e-09	211	370	358	247	361	994	693	891	793	1074
ENSMUSG00000052155	Acvr2a	-0.640447	0.000987722	0.00407776	380	490	562	565	626	501	564	511	316	238
ENSMUSG00000052160	Pld4	1.23319	6.22104e-10	1.0117e-08	80	74	80	89	67	355	186	279	170	201
ENSMUSG00000052212	Cd177	3.64861	0.00669987	0.020983	0	0	0	0	1	13	2	3	2	3
ENSMUSG00000052298	Cdc42se2	0.462544	0.000303321	0.0014503	188	285	231	282	322	631	399	494	404	356
ENSMUSG00000052299	Ltn1	-0.645971	0.000415179	0.00191003	580	791	804	865	853	805	812	683	512	345
ENSMUSG00000052316	Lrrc15	4.73845	0.00106082	0.00434496	0	0	0	0	0	12	3	8	0	9
ENSMUSG00000052331	Ankrd44	0.633713	0.0146602	0.0402304	72	71	34	66	61	134	124	173	108	75
ENSMUSG00000052336	Cx3cr1	3.28623	6.09713e-12	1.34079e-10	15	4	4	16	5	256	87	117	68	56
ENSMUSG00000052337	Immt	-0.735538	7.25093e-12	1.57329e-10	1884	2818	2693	2828	2977	2313	2217	2087	1797	1541
ENSMUSG00000052364	B630019K06Rik	1.40606	0.000388982	0.00180326	9	7	11	9	32	44	35	68	44	35
ENSMUSG00000052369	Tmem106c	0.305347	0.0145439	0.039971	200	299	305	259	269	437	386	501	376	379
ENSMUSG00000052371	Hoxd3os1	5.78024	3.42522e-07	3.32028e-06	0	0	0	0	0	17	3	23	10	13
ENSMUSG00000052384	Nrros	0.793332	3.31014e-05	0.000204857	43	49	72	74	77	181	134	119	139	111
ENSMUSG00000052396	Mogat2	4.69555	1.95347e-05	0.000128354	1	1	0	0	0	25	19	12	9	4
ENSMUSG00000052397	Ezr	2.01722	1.13965e-18	5.62747e-17	38	51	70	71	75	476	219	459	218	217
ENSMUSG00000052419	Smim30	0.504501	0.000485066	0.00218952	190	289	267	217	235	442	445	504	376	383
ENSMUSG00000052430	Bmpr1b	4.96991	4.75254e-05	0.000282142	0	0	0	0	0	18	4	6	4	6
ENSMUSG00000052435	Cebpe	0.70339	0.000196461	0.000989593	85	94	142	87	123	241	160	248	236	210
ENSMUSG00000052485	Tmem171	1.74818	0.0180365	0.0476963	5	1	0	1	10	30	10	13	13	9
ENSMUSG00000052516	Robo2	1.3439	6.91405e-05	0.000391196	21	39	16	37	28	154	114	89	61	41
ENSMUSG00000052520	Cyp2j5	-1.33199	8.75304e-24	7.70977e-22	13471	17475	18259	17962	19525	7961	9820	10514	8657	6350
ENSMUSG00000052534	Pbx1	1.2063	4.18292e-15	1.39674e-13	184	226	240	230	289	887	607	962	529	481
ENSMUSG00000052560	Cpne8	1.66871	1.06799e-07	1.13521e-06	42	28	33	33	31	256	137	163	82	72
ENSMUSG00000052562	Slc22a30	-1.35857	5.4317e-20	3.05205e-18	3624	3794	3891	4936	4794	2282	2402	2045	2240	1373
ENSMUSG00000052565	H1f3	1.68155	0.00172056	0.00656287	8	2	5	4	3	33	14	15	13	18
ENSMUSG00000052595	A1cf	-1.01877	2.52353e-15	8.63886e-14	2324	3473	4199	4571	4344	2551	2146	2897	2425	1666
ENSMUSG00000052632	Asap2	0.876798	0.000360859	0.00168729	191	256	376	239	564	1158	683	899	581	475
ENSMUSG00000052656	Rnf103	-0.668151	2.73945e-09	3.89863e-08	2351	2431	2552	3168	2682	2201	1875	2680	2135	1672
ENSMUSG00000052684	Jun	0.645074	0.0163387	0.0439122	3994	5126	1563	6169	4626	9886	5877	9687	7770	9174
ENSMUSG00000052688	Rab7b	2.61689	2.34204e-07	2.32989e-06	6	19	2	2	7	91	60	70	33	35
ENSMUSG00000052776	Oas1a	2.66418	5.27363e-15	1.73254e-13	34	34	14	25	9	308	154	185	185	145
ENSMUSG00000052833	Sae1	0.712981	0.000888287	0.00372386	316	392	424	427	378	1356	966	694	542	523
ENSMUSG00000052837	Junb	1.02197	0.00182182	0.00688784	2557	2762	614	2992	2458	6415	3316	6838	6608	6358
ENSMUSG00000052911	Lamb2	1.39465	9.17339e-13	2.25121e-11	58	69	52	50	57	214	147	266	169	172
ENSMUSG00000052914	Cyp2j6	0.492323	0.000303303	0.0014503	1664	1922	1548	2265	2142	3968	3340	4561	3000	2310
ENSMUSG00000052926	Rnaseh2a	-0.540763	4.86947e-05	0.000288224	229	364	339	300	347	293	282	290	284	216
ENSMUSG00000052934	Fbxo31	-0.797069	0.000956427	0.00396969	585	551	865	784	709	411	369	515	411	777
ENSMUSG00000052942	Glis3	2.21678	7.15477e-08	7.81938e-07	13	6	14	8	3	80	53	68	40	31
ENSMUSG00000052949	Rnf157	1.23749	0.00984573	0.0289126	24	13	7	19	5	28	22	65	51	45
ENSMUSG00000052951	C130021I20Rik	4.49943	0.00149179	0.00580852	0	0	0	0	0	13	1	8	1	5
ENSMUSG00000052962	Mrpl35	-0.388666	0.00197743	0.0074006	415	636	554	627	594	514	594	657	481	460
ENSMUSG00000052974	Cyp2f2	-1.03815	2.05182e-10	3.60765e-09	31106	42743	49264	49850	50600	21536	25813	26274	30564	29300
ENSMUSG00000053007	Creb5	1.99408	0.0124939	0.0352596	3	3	1	2	1	24	9	11	9	1
ENSMUSG00000053024	Cntn2	1.44329	0.0122497	0.0346484	3	0	3	7	8	14	15	14	11	16
ENSMUSG00000053040	Aph1c	2.09458	1.92258e-10	3.40156e-09	6	20	7	14	23	101	51	104	66	56
ENSMUSG00000053054	Adh6a	11.9241	1.2858e-25	1.28541e-23	0	0	0	0	0	1980	1358	659	386	309
ENSMUSG00000053062	Jam2	1.22505	1.26524e-11	2.67753e-10	116	159	165	201	144	675	506	477	398	282
ENSMUSG00000053063	Clec12a	1.72099	3.78993e-10	6.39306e-09	28	46	46	44	32	311	153	150	131	92
ENSMUSG00000053070	Cfap300	3.09503	0.000821795	0.00347281	0	2	1	1	1	11	17	18	2	6
ENSMUSG00000053080	Zfta	1.33858	1.58283e-12	3.75433e-11	27	31	40	49	45	157	111	129	120	95
ENSMUSG00000053101	Gpr141	3.82399	0.00637579	0.0201305	0	1	0	0	1	19	11	1	7	0
ENSMUSG00000053113	Socs3	2.4884	3.1718e-06	2.5053e-05	110	143	50	230	80	953	288	804	1774	513
ENSMUSG00000053119	Chmp3	-0.222647	0.0163432	0.0439171	1148	1315	1475	1581	1477	1687	1484	1627	1562	1212
ENSMUSG00000053137	Mapk11	0.894904	0.0167158	0.0447793	9	17	11	11	13	31	21	41	38	14
ENSMUSG00000053158	Fes	1.23751	3.36767e-08	3.92814e-07	62	46	57	84	50	185	165	165	161	209
ENSMUSG00000053168	9030619P08Rik	0.893315	0.00108666	0.00443567	40	47	51	63	36	197	125	92	78	74
ENSMUSG00000053175	Bcl3	0.710421	0.00355875	0.0122678	543	485	384	849	870	2272	961	1395	1232	749
ENSMUSG00000053182	Cd200l1	3.39895	6.99168e-07	6.32941e-06	2	2	1	4	0	44	23	27	23	7
ENSMUSG00000053253	Ndfip2	0.509745	1.94021e-07	1.96249e-06	509	762	767	824	681	1551	1098	1387	1211	1118
ENSMUSG00000053279	Aldh1a1	-0.983305	1.70661e-10	3.05596e-09	20124	30166	29020	29778	26779	15118	18554	15597	19802	15956
ENSMUSG00000053286	Trmt1l	-0.283629	0.00966925	0.0284611	322	463	407	555	538	492	479	517	439	414
ENSMUSG00000053289	Ddx10	-0.86517	8.57489e-05	0.000474297	212	276	306	350	328	330	230	234	146	98
ENSMUSG00000053297	AI854703	3.94161	0.0084498	0.0253899	0	0	0	0	0	10	1	4	1	3
ENSMUSG00000053303	Slc22a26	4.4368	5.65687e-27	6.35715e-25	2	6	15	1	5	185	134	149	118	199
ENSMUSG00000053318	Slamf8	1.92638	0.000524684	0.00234883	2	6	1	7	8	47	21	14	21	12
ENSMUSG00000053332	Gas5	-0.394094	0.000521271	0.00233675	765	1011	1023	1118	984	991	1041	1067	894	709
ENSMUSG00000053347	Zfp943	-0.983404	0.00272785	0.00973721	184	261	233	215	254	270	228	118	77	57
ENSMUSG00000053353	2310001K24Rik	-4.4239	0.00414784	0.0139907	4	4	4	0	3	0	0	0	0	0
ENSMUSG00000053414	Hunk	2.90361	3.71115e-37	9.59891e-35	34	23	24	21	38	341	197	328	280	208
ENSMUSG00000053460	Ggcx	-0.680439	9.41058e-06	6.69629e-05	1076	1406	1470	2195	1655	1288	827	1444	1352	1158
ENSMUSG00000053475	Tnfaip6	2.52621	0.0034229	0.0118673	0	0	3	5	4	37	9	27	15	1
ENSMUSG00000053510	Nrdc	-0.418223	0.00282673	0.0100462	1201	1784	1857	2146	1905	2278	1745	1960	1385	1076
ENSMUSG00000053641	Dennd4a	-0.828781	9.16968e-05	0.000503267	626	635	824	718	940	785	688	553	363	313
ENSMUSG00000053646	Plxnb1	0.737446	2.65059e-10	4.59095e-09	543	678	712	802	1030	1754	1329	1967	1507	1337
ENSMUSG00000053702	Nebl	5.58552	2.80561e-24	2.52582e-22	0	3	9	4	1	373	189	318	64	121
ENSMUSG00000053716	Dusp7	0.992949	2.67846e-05	0.000169794	39	54	40	32	52	107	81	112	131	113
ENSMUSG00000053746	Ptrh1	1.04793	0.00210286	0.00779043	14	13	25	15	10	52	39	48	24	41
ENSMUSG00000053768	Chchd3	-0.454768	1.47963e-06	1.25772e-05	1970	2675	2394	2552	2334	2450	2129	2430	1995	2005
ENSMUSG00000053819	Camk2d	0.944596	1.49017e-06	1.26603e-05	68	122	104	135	102	408	225	306	179	188
ENSMUSG00000053835	H2-T24	0.993183	1.80566e-05	0.000119509	33	44	30	33	40	132	62	92	85	87
ENSMUSG00000053846	Lipg	-0.965051	6.73551e-06	4.94393e-05	132	163	154	123	106	91	93	80	88	89
ENSMUSG00000053862	Slc51b	3.49676	3.24233e-13	8.50785e-12	5	19	5	2	7	220	101	127	49	69
ENSMUSG00000053886	Sh2d4a	1.07224	6.26813e-09	8.44125e-08	63	96	72	63	93	221	158	285	191	182
ENSMUSG00000053897	Slc39a8	-0.334416	0.00343577	0.0118992	578	751	742	683	724	832	671	862	652	510
ENSMUSG00000053907	Mat2a	0.603303	0.000172392	0.000878949	950	1022	1294	1128	1307	2713	2734	2207	1855	1488
ENSMUSG00000053931	Cnn3	0.472814	8.10282e-06	5.85263e-05	2220	2611	2735	3060	2972	5060	3617	5939	4815	4445
ENSMUSG00000054000	Tusc1	0.781028	0.00791009	0.0240431	27	23	42	15	32	78	50	62	54	62
ENSMUSG00000054065	Pkp3	1.44032	0.00422469	0.0142058	4	15	7	1	12	34	33	31	15	21
ENSMUSG00000054072	Iigp1	-0.555474	0.0121657	0.0344827	8552	9725	9274	7220	10883	13041	9540	6045	6071	5414
ENSMUSG00000054079	Utp18	-0.335974	0.0148277	0.0405876	225	359	342	444	311	422	335	333	318	263
ENSMUSG00000054191	Klf1	-1.19804	5.52993e-05	0.000322905	32	51	31	51	43	22	14	32	17	29
ENSMUSG00000054200	Ffar4	4.36813	5.77803e-07	5.3254e-06	1	1	1	1	0	33	6	21	23	23
ENSMUSG00000054203	Ifi205	1.67776	0.0105691	0.0306792	3	2	13	3	2	36	20	7	11	20
ENSMUSG00000054226	Tprkb	-0.603791	4.77285e-10	7.87979e-09	2150	2820	2456	2693	3294	2320	2040	2608	2124	2023
ENSMUSG00000054237	Fra10ac1	-0.528832	0.000155782	0.00080535	176	269	204	273	251	256	185	220	222	145
ENSMUSG00000054263	Lifr	-2.17801	1.41844e-28	1.95876e-26	9017	8827	10091	10185	15529	3574	3702	3725	2403	1708
ENSMUSG00000054342	Kcnn4	2.27695	0.00735962	0.0226745	2	5	1	1	0	29	3	11	6	10
ENSMUSG00000054364	Rhob	2.52043	1.80219e-29	2.69419e-27	362	581	399	572	443	6546	2676	3899	2462	2079
ENSMUSG00000054385	Ceacam2	2.72615	5.14977e-18	2.33748e-16	10	19	24	9	13	133	98	195	82	127
ENSMUSG00000054400	Cklf	1.54029	0.0012554	0.00501144	3	11	3	8	9	31	33	27	24	9
ENSMUSG00000054404	Slfn5	0.987465	7.25334e-06	5.28829e-05	63	102	77	81	82	330	185	230	186	108
ENSMUSG00000054417	Cyp3a44	0.616225	0.000345226	0.00162492	282	619	562	441	461	931	1007	1089	767	749
ENSMUSG00000054422	Fabp1	-0.981719	1.67561e-21	1.12363e-19	77341	114490	101708	104086	119902	63741	62390	76110	68053	58029
ENSMUSG00000054428	Atp5if1	0.893279	3.93899e-08	4.54252e-07	153	266	257	212	258	778	518	480	508	409
ENSMUSG00000054435	Gimap4	0.467524	0.00977311	0.0287253	135	229	204	175	174	473	313	332	305	202
ENSMUSG00000054474	Thnsl2	-0.810848	3.05658e-08	3.59618e-07	951	1256	1219	1330	1321	795	738	840	949	975
ENSMUSG00000054630	Ugt2b5	-0.848112	2.66738e-12	6.07052e-11	19935	22894	25256	25423	26124	17428	19023	17487	17210	12590
ENSMUSG00000054641	Mmrn1	1.76722	0.000756814	0.00323852	2	5	2	9	9	19	37	24	21	11
ENSMUSG00000054648	Zfp869	-0.722127	0.00594126	0.0190034	192	226	253	221	210	221	251	209	97	84
ENSMUSG00000054659	Pm20d2	-1.5649	1.13632e-05	7.89275e-05	24	38	35	67	55	22	10	20	31	9
ENSMUSG00000054675	Tmem119	2.61467	2.08078e-09	3.04365e-08	9	7	5	3	7	76	56	29	52	32
ENSMUSG00000054702	Ap1s3	1.37548	0.000306381	0.00146278	5	30	13	13	11	74	43	50	35	35
ENSMUSG00000054717	Hmgb2	1.33003	0.00059561	0.00262807	62	42	58	65	75	469	207	182	100	60
ENSMUSG00000054720	Lrrc8c	0.535379	0.00258834	0.00930602	57	55	70	61	70	133	97	146	96	106
ENSMUSG00000054733	Msra	-0.341478	0.00454904	0.0151495	2723	3827	3789	4223	3571	3545	2962	3947	3623	3793
ENSMUSG00000054757	Akr1c20	-0.511705	0.00210899	0.00780689	1346	2393	1977	2112	1763	1597	2030	1506	1631	1563
ENSMUSG00000054764	Mtnr1a	2.15844	1.18087e-17	5.21471e-16	17	24	22	33	27	189	171	146	99	89
ENSMUSG00000054766	Set	-0.278702	0.00421176	0.0141711	1022	1325	1253	1639	1334	1412	1283	1465	1383	1241
ENSMUSG00000054792	Klhl18	0.527354	0.000428757	0.00196474	86	126	116	131	182	294	194	261	214	199
ENSMUSG00000054793	Cadm4	-0.451367	0.00223762	0.00823006	165	223	252	276	296	246	190	285	165	226
ENSMUSG00000054823	Nsd3	-0.901888	1.75306e-05	0.000116597	1575	1996	2439	1871	2637	1745	1985	1579	1016	818
ENSMUSG00000054827	Cyp2c50	-0.967849	1.68216e-06	1.41002e-05	15789	22887	21920	28621	24222	9383	12807	16181	14076	18276
ENSMUSG00000054892	Txk	2.00819	0.0184916	0.0487653	1	2	2	1	1	13	8	11	2	3
ENSMUSG00000054893	Zfp667	-0.936414	0.00124535	0.00498231	39	50	46	44	56	50	39	20	28	19
ENSMUSG00000054909	Wbscr25	4.13451	0.00270911	0.0096809	0	0	0	0	0	5	6	1	4	4
ENSMUSG00000054920	Klhl5	-0.446494	0.00017118	0.000873767	419	731	674	819	789	669	547	675	615	616
ENSMUSG00000054932	Afp	1.19963	0.00654114	0.0205728	4	7	9	10	18	40	32	16	17	30
ENSMUSG00000054942	Miga1	1.21121	0.00106829	0.0043705	28	19	20	29	23	105	76	105	60	19
ENSMUSG00000054999	Naaladl1	5.7823	1.91432e-07	1.93871e-06	0	0	0	0	0	29	10	8	10	9
ENSMUSG00000055003	Lrtm2	10.0783	2.21027e-26	2.36949e-24	0	0	0	0	0	403	155	329	169	237
ENSMUSG00000055114	Anxa13	4.04434	7.95227e-26	8.09889e-24	0	7	7	8	10	235	121	117	87	104
ENSMUSG00000055137	Sugct	-0.958919	1.82291e-11	3.76004e-10	434	690	689	757	714	368	345	550	444	399
ENSMUSG00000055148	Klf2	0.933314	6.02362e-07	5.51742e-06	98	80	117	119	124	236	194	317	278	269
ENSMUSG00000055172	C1ra	-0.36558	0.00148028	0.00577063	5530	6321	6883	7693	7511	6450	5431	7385	7130	6605
ENSMUSG00000055235	Wdr86	1.84559	0.00611449	0.0194791	5	5	1	0	6	9	22	11	14	20
ENSMUSG00000055239	Kcmf1	-0.319164	0.000923566	0.00385095	1086	1247	1450	1318	1498	1505	1174	1536	1225	1256
ENSMUSG00000055254	Ntrk2	7.99515	2.41169e-189	3.92985e-185	5	22	10	13	5	4304	3725	4465	3093	2262
ENSMUSG00000055312	Them7	0.408873	0.00900179	0.0267754	207	286	289	402	264	464	422	586	408	516
ENSMUSG00000055313	Pgbd1	-2.05459	0.00170949	0.00653135	7	8	15	5	13	7	2	3	1	2
ENSMUSG00000055413	H2-Q5	0.965398	0.00106713	0.00436798	19	25	15	44	35	86	71	93	43	47
ENSMUSG00000055421	Pcdh9	3.04102	0.0172375	0.0459488	1	0	0	0	1	7	2	5	7	1
ENSMUSG00000055435	Maf	1.03514	1.1302e-09	1.74399e-08	488	473	499	503	434	1512	841	1463	1148	1354
ENSMUSG00000055485	Mtcl2	1.33969	8.15717e-05	0.000454587	20	16	31	18	20	40	54	116	64	65
ENSMUSG00000055493	Epm2a	-0.539727	0.00692493	0.0215435	54	81	119	117	94	100	77	79	65	78
ENSMUSG00000055538	Zcchc24	-0.626745	2.50094e-06	2.02147e-05	1960	2329	2500	2726	2918	1890	1526	2488	2082	2102
ENSMUSG00000055541	Lair1	1.57501	0.000165074	0.000847476	44	40	32	10	25	242	121	102	99	52
ENSMUSG00000055546	Timd4	0.79431	4.95723e-05	0.000292674	54	61	49	73	62	166	144	154	90	106
ENSMUSG00000055553	Kxd1	-0.430078	0.0021157	0.00782286	403	717	721	736	789	606	533	724	568	662
ENSMUSG00000055632	Hmcn2	1.08702	0.00790106	0.0240249	8	3	16	9	17	28	31	28	23	30
ENSMUSG00000055653	Gpc3	6.98423	1.94564e-68	3.52268e-65	1	2	2	3	8	744	425	589	440	382
ENSMUSG00000055670	Zzef1	-0.438965	0.000915893	0.00382483	650	807	837	1072	942	725	639	1040	825	751
ENSMUSG00000055675	Kbtbd11	1.94321	1.87309e-08	2.30007e-07	8	24	9	8	16	82	62	85	40	50
ENSMUSG00000055681	Cope	-0.286878	0.00592881	0.0189729	1740	2365	2246	2810	2186	2855	2213	2233	2291	2093
ENSMUSG00000055707	Klhl26	0.787704	0.000313889	0.00149381	57	60	70	113	76	209	96	174	189	149
ENSMUSG00000055717	Slain1	3.35594	5.79906e-07	5.34175e-06	3	1	3	1	0	36	19	25	13	15
ENSMUSG00000055723	Rras2	0.436893	0.00939106	0.0277475	201	341	349	330	339	647	614	661	419	333
ENSMUSG00000055725	Paqr3	-0.613058	0.00142034	0.00556492	77	86	114	123	110	90	57	124	77	75
ENSMUSG00000055733	Nap1l3	2.11463	5.28657e-06	3.97713e-05	2	17	14	4	8	80	48	67	26	30
ENSMUSG00000055737	Ghr	-1.46775	3.48169e-28	4.46726e-26	11424	16150	16281	19320	17052	7920	8210	8291	7349	4680
ENSMUSG00000055745	Rtl6	2.43955	0.00248104	0.00897413	2	2	2	1	0	16	5	18	7	5
ENSMUSG00000055762	Eef1d	-0.249304	0.00926133	0.0274488	1210	1578	1667	1782	1667	1755	1435	1867	1604	1679
ENSMUSG00000055805	Fmnl1	1.79984	2.11665e-06	1.73669e-05	20	16	15	3	20	104	53	69	65	49
ENSMUSG00000055809	Dnaaf3	2.55602	0.00773846	0.0236095	1	3	1	0	1	2	16	18	5	4
ENSMUSG00000055817	Mta3	0.589894	1.13883e-05	7.90682e-05	167	245	295	287	355	554	425	624	467	468
ENSMUSG00000055943	Emc7	-0.280007	0.00621079	0.0197307	1107	1574	1718	1635	1787	1657	1568	2032	1544	1304
ENSMUSG00000055976	Cldn23	3.05887	0.00831127	0.0250383	0	0	4	0	0	24	5	9	3	4
ENSMUSG00000055994	Nod2	2.4592	0.00120702	0.0048564	1	2	5	0	1	16	4	19	11	14
ENSMUSG00000056004	Elapor2	2.36146	7.01214e-05	0.000396333	4	2	8	7	1	27	36	52	25	7
ENSMUSG00000056014	A430033K04Rik	-0.61121	0.0107295	0.031028	81	78	91	75	132	100	96	75	50	59
ENSMUSG00000056025	Clca3a1	1.66689	1.96158e-07	1.97919e-06	21	38	36	22	50	271	83	149	85	101
ENSMUSG00000056035	Cyp3a11	0.493896	0.000427383	0.00195954	123456	210387	193696	154859	171548	312278	319078	363193	251169	270941
ENSMUSG00000056050	Mia3	-0.90067	2.22742e-13	5.98942e-12	2704	2649	3265	4430	3459	2758	2112	2498	2136	1695
ENSMUSG00000056054	S100a8	3.50939	2.35835e-06	1.91449e-05	0	2	0	5	7	103	44	27	13	14
ENSMUSG00000056069	Otulinl	2.23481	4.79216e-15	1.58074e-13	15	21	25	32	12	195	122	148	90	80
ENSMUSG00000056071	S100a9	2.56382	5.26442e-07	4.8863e-06	8	7	7	12	5	98	109	39	32	18
ENSMUSG00000056121	Fez2	-0.276232	0.0107219	0.0310264	552	705	669	698	670	890	545	744	665	620
ENSMUSG00000056124	B4galt6	2.5616	5.44249e-13	1.37284e-11	20	16	14	9	21	235	108	134	97	56
ENSMUSG00000056133	Unc93a2	-1.75499	3.54127e-08	4.11004e-07	35	26	50	40	47	17	10	14	15	18
ENSMUSG00000056145	AI504432	3.58553	0.00262422	0.00942013	1	1	0	0	0	10	9	8	3	2
ENSMUSG00000056148	Rdh9	2.23179	3.4403e-27	3.97586e-25	108	69	93	136	85	757	544	492	579	562
ENSMUSG00000056204	Pgpep1	0.542074	0.000700513	0.00303184	947	952	785	1105	1324	1832	1561	2484	1605	1939
ENSMUSG00000056209	Npm3	-0.444509	0.00176944	0.00672569	193	301	257	237	267	281	204	219	235	223
ENSMUSG00000056214	Pard6g	1.93963	2.25128e-07	2.2437e-06	12	3	9	10	7	55	36	48	36	29
ENSMUSG00000056216	Cebpg	-0.636809	0.000136899	0.000717982	1333	1289	1409	1289	1515	1465	1066	1176	1286	681
ENSMUSG00000056228	Cars2	-0.518742	0.000294278	0.00141161	188	265	220	329	215	245	190	259	208	172
ENSMUSG00000056234	Ncoa4	-0.581698	0.000285768	0.00137647	413	590	395	676	560	488	527	498	379	321
ENSMUSG00000056268	Dennd1b	-0.577607	0.0102937	0.0300225	341	425	425	428	421	505	426	409	280	148
ENSMUSG00000056290	Ms4a4b	2.08346	2.00039e-05	0.000131067	5	3	3	9	3	25	26	26	33	13
ENSMUSG00000056305	Usp39	-0.341375	0.00375505	0.0128466	309	492	448	512	455	449	389	474	483	391
ENSMUSG00000056313	Tcim	1.24359	7.60284e-07	6.81454e-06	190	383	374	358	267	1461	1255	648	749	573
ENSMUSG00000056342	Usp34	-1.00969	0.000579251	0.00256631	858	1362	1406	1448	1474	1295	1304	756	434	342
ENSMUSG00000056367	Actr3b	5.67873	1.52806e-06	1.29484e-05	0	0	0	0	0	23	6	3	17	11
ENSMUSG00000056383	AI987944	-0.888898	0.0120229	0.0341431	267	230	203	203	310	287	279	150	81	62
ENSMUSG00000056394	Lig1	1.62452	3.6908e-07	3.55447e-06	22	14	36	42	27	168	104	62	121	90
ENSMUSG00000056413	Adap1	3.55286	3.74103e-23	3.07879e-21	6	5	3	7	12	138	110	88	68	84
ENSMUSG00000056427	Slit3	4.65161	0.000353538	0.00165734	0	0	0	0	0	5	8	11	5	1
ENSMUSG00000056429	Tgoln1	-0.855189	1.9333e-09	2.85612e-08	4187	5191	6567	5629	6939	4553	4289	4767	3832	2526
ENSMUSG00000056476	Med12l	0.858742	1.75958e-06	1.46437e-05	75	95	80	119	100	304	194	236	221	130
ENSMUSG00000056481	Cd248	1.8538	0.00535284	0.0174379	0	12	1	4	6	30	6	24	19	24
ENSMUSG00000056486	Chn1	4.65325	3.49597e-12	7.85749e-11	1	0	0	1	5	66	42	63	32	23
ENSMUSG00000056498	Tmem154	2.20556	0.0148964	0.0407277	0	5	0	2	1	21	5	5	12	4
ENSMUSG00000056515	Rab31	1.29475	6.88257e-08	7.55737e-07	39	82	52	80	68	317	206	225	149	108
ENSMUSG00000056529	Ptafr	1.87654	2.0944e-07	2.1002e-06	6	16	8	9	7	66	33	48	31	38
ENSMUSG00000056531	Ccdc18	2.83076	0.0126807	0.0357124	1	1	0	2	2	35	14	7	0	1
ENSMUSG00000056602	Fry	1.85519	3.56356e-09	4.95041e-08	13	15	13	10	19	91	39	76	76	44
ENSMUSG00000056606		5.17984	2.58739e-05	0.000164372	0	0	0	0	0	12	9	12	1	9
ENSMUSG00000056608	Chd9	-0.655828	0.000677934	0.00294664	280	567	454	566	615	540	460	448	302	231
ENSMUSG00000056629	Fkbp2	-0.276921	0.00203613	0.00757678	959	1321	1196	1371	1298	1395	1057	1471	1310	1162
ENSMUSG00000056648	Hoxb8	5.47742	3.43145e-06	2.68824e-05	0	0	0	0	0	15	15	14	2	7
ENSMUSG00000056665	Them6	1.06981	6.66588e-07	6.0648e-06	29	49	63	48	49	175	91	155	96	118
ENSMUSG00000056666	Retsat	-1.10643	0.000425702	0.00195293	5365	10701	12792	10543	12048	3017	3187	6325	6300	9745
ENSMUSG00000056671	Prelid2	1.93935	0.000700875	0.0030326	3	6	5	1	4	13	9	20	25	24
ENSMUSG00000056698	Elmod3	-0.767207	5.27343e-05	0.000309771	351	326	353	473	468	260	208	315	302	358
ENSMUSG00000056708	Ier5	2.19739	7.01168e-12	1.52544e-10	39	62	27	143	73	635	382	403	313	237
ENSMUSG00000056737	Capg	2.09846	1.44159e-07	1.49909e-06	18	25	14	17	6	180	80	95	61	43
ENSMUSG00000056749	Nfil3	-0.803373	0.00114953	0.00465959	739	2041	1470	2105	1423	1684	669	1299	1346	638
ENSMUSG00000056758	Hmga2	3.59271	0.0171996	0.0458704	0	0	1	1	0	11	11	11	0	0
ENSMUSG00000056770	Setd3	-0.216485	0.00926984	0.027464	1461	1717	1874	1804	2009	2269	1666	2220	1870	1662
ENSMUSG00000056832	Ift56	1.74447	0.000359743	0.00168352	9	8	3	15	7	75	32	44	22	13
ENSMUSG00000056870	Gulp1	1.85205	0.00653467	0.0205604	15	9	2	6	14	126	55	27	18	5
ENSMUSG00000056895	H2bc27	3.6987	0.0144993	0.0398953	0	0	0	0	0	4	5	1	4	1
ENSMUSG00000056904	Gm5620	1.498	0.0148386	0.0406068	2	5	3	2	8	31	15	9	7	10
ENSMUSG00000056917	Sipa1	0.494125	0.00105203	0.00431591	116	173	166	173	205	371	198	341	312	260
ENSMUSG00000056938	Acbd4	-0.334794	0.00305475	0.0107417	660	944	802	989	881	837	719	993	896	808
ENSMUSG00000056952	Tatdn2	-0.267295	0.00857833	0.0257334	439	471	572	562	580	667	479	657	506	465
ENSMUSG00000056966	Gjc3	-1.03965	0.0187924	0.0494067	13	15	26	12	20	16	14	14	6	4
ENSMUSG00000056973	Ces1d	-1.23865	1.96137e-08	2.39764e-07	9567	26261	24274	20917	24549	8010	9377	14494	13138	9840
ENSMUSG00000056999	Ide	-0.545387	0.00381643	0.0130265	1737	2199	3663	2806	2476	3067	1638	3107	2045	1502
ENSMUSG00000057036	Gm7536	-0.605316	8.42664e-06	6.05432e-05	217	251	231	252	225	213	178	218	211	163
ENSMUSG00000057037	Cfhr1	-0.677341	2.65117e-10	4.59095e-09	3580	4123	4123	4058	4334	3593	3441	3583	2954	2517
ENSMUSG00000057054	Inca1	-0.640202	0.00051271	0.00230408	191	359	279	320	358	204	266	311	175	243
ENSMUSG00000057058	Skap1	3.54164	0.000151288	0.00078436	0	1	2	0	1	21	13	6	13	6
ENSMUSG00000057068	Fam47e	-0.461324	0.0133538	0.0372284	281	405	285	270	364	271	252	331	266	346
ENSMUSG00000057069	Ero1b	-0.60237	0.0065815	0.0206838	2326	2360	2986	3935	2092	2180	2119	2741	3130	1270
ENSMUSG00000057074	Ces1g	0.94413	5.65662e-14	1.63141e-12	2678	5182	4636	5605	4758	11704	9637	14055	9677	9816
ENSMUSG00000057092	Fxyd3	2.87151	9.50986e-06	6.75515e-05	9	7	1	6	2	139	47	37	18	15
ENSMUSG00000057110	Cntrl	-0.861007	0.0024563	0.00890443	245	351	286	380	344	416	294	212	117	103
ENSMUSG00000057135	Scimp	1.03769	0.0179986	0.0476115	10	8	16	9	9	28	41	33	26	9
ENSMUSG00000057191	AB124611	2.04435	1.15489e-09	1.78041e-08	15	32	21	12	9	145	74	112	89	60
ENSMUSG00000057193	Slc44a2	1.23713	1.7992e-17	7.77663e-16	74	86	101	82	87	291	218	302	238	238
ENSMUSG00000057219	Armc7	0.784295	0.00193089	0.00723974	19	40	21	36	32	60	59	67	77	54
ENSMUSG00000057228	Aadat	-0.771335	5.32957e-07	4.94282e-06	2861	2986	2926	3728	4186	2451	3054	2840	1910	2030
ENSMUSG00000057229	Dmac2	-0.442273	0.00343775	0.0119035	401	423	476	587	663	471	358	544	454	515
ENSMUSG00000057234	Mettl15	0.591755	0.00793591	0.0240946	36	46	58	78	48	150	102	105	83	68
ENSMUSG00000057236	Rbbp4	-0.380809	0.000173892	0.000886043	2373	3470	3060	3212	3206	2971	2627	3617	3058	2571
ENSMUSG00000057329	Bcl2	1.76143	5.90399e-08	6.57591e-07	7	26	11	26	15	102	74	83	64	40
ENSMUSG00000057346	Apol9a	1.5525	1.6412e-13	4.44981e-12	719	777	478	590	563	2739	1780	2187	2430	2648
ENSMUSG00000057400	Ces1c	-0.979763	1.75602e-08	2.17104e-07	44074	65844	65475	69675	74690	32493	31014	42669	44740	48215
ENSMUSG00000057421	Las1l	-0.587172	9.27522e-06	6.61733e-05	553	789	821	914	838	752	701	831	591	423
ENSMUSG00000057465	Saa2	2.89845	3.39795e-05	0.000209654	272	308	193	497	123	3622	6808	970	893	736
ENSMUSG00000057522	Spop	-0.527527	2.04391e-08	2.48363e-07	2035	2778	2931	3257	2999	2839	2464	2817	2351	1784
ENSMUSG00000057554	Lgals8	-0.707776	8.39389e-08	9.08223e-07	2124	2767	2842	3067	2793	2684	2382	1999	2001	1460
ENSMUSG00000057561	Eif1a	-0.578921	0.0102618	0.0299457	762	1814	1493	2251	1397	1690	1574	1356	1134	684
ENSMUSG00000057572	Zbtb8os	-0.316783	0.00288149	0.0102229	479	642	549	621	605	609	577	722	558	479
ENSMUSG00000057604	Lmcd1	3.97014	2.89507e-08	3.41601e-07	6	8	8	11	16	601	191	138	71	23
ENSMUSG00000057614	Gnai1	1.59901	2.79464e-11	5.5535e-10	32	33	18	36	33	159	115	108	90	113
ENSMUSG00000057666	Gapdh	-0.40376	0.000424515	0.00194812	6012	8627	7461	8299	8105	7791	5832	7658	7906	7317
ENSMUSG00000057716	Tmem178b	4.10556	0.00830375	0.0250249	0	0	0	0	0	8	6	5	2	0
ENSMUSG00000057729	Prtn3	2.27112	0.00995032	0.0291725	6	5	2	7	1	40	66	9	0	15
ENSMUSG00000057789	Bak1	0.63376	8.52839e-05	0.000472527	204	236	185	201	292	627	350	486	409	356
ENSMUSG00000057841	Rpl32	-0.225006	0.0155668	0.0422205	3097	4455	3930	4116	3743	4755	3966	4666	3872	3694
ENSMUSG00000057842	Zfp595	-1.21378	0.000665211	0.00289934	68	119	101	128	104	78	103	55	29	18
ENSMUSG00000057863	Rpl36	-0.558335	2.2331e-06	1.82306e-05	1625	2423	2190	2340	1881	1931	1599	1967	1646	1798
ENSMUSG00000057897	Camk2b	0.709724	0.00956203	0.0281913	70	144	260	145	226	338	273	473	226	398
ENSMUSG00000057933	Gsta2	0.998297	6.75553e-05	0.000383692	414	859	736	555	386	1186	1019	2281	1574	1428
ENSMUSG00000058006	Mdn1	-1.08203	1.21103e-12	2.91489e-11	276	422	380	415	425	307	253	237	210	141
ENSMUSG00000058013	Septin11	0.5298	0.0146773	0.0402638	385	345	249	536	280	814	575	714	768	462
ENSMUSG00000058022	Adtrp	-0.56596	2.84039e-11	5.63753e-10	2252	3096	2929	3338	3439	2916	2509	2764	2151	2417
ENSMUSG00000058070	Eml1	0.778654	0.00510157	0.0167591	22	42	26	44	23	62	73	93	45	65
ENSMUSG00000058093	Zfp729b	-0.820035	0.0125912	0.0355094	117	212	175	221	212	249	179	131	85	38
ENSMUSG00000058099	Nfam1	1.43367	1.43684e-08	1.80659e-07	28	43	29	30	33	154	83	173	80	82
ENSMUSG00000058163	Gm5431	1.64683	0.000554027	0.00246394	10	4	4	8	6	39	13	39	28	14
ENSMUSG00000058174	Gm5148	3.33493	4.25855e-08	4.86286e-07	6	4	2	4	0	84	29	62	35	12
ENSMUSG00000058207	Serpina3k	-0.825932	5.01699e-06	3.79007e-05	285876	338667	366218	354843	354773	254015	330895	271833	217854	141864
ENSMUSG00000058230	Arhgap35	-0.517667	1.78309e-05	0.000118256	2120	2596	3182	3037	3170	2539	1974	2668	2730	2416
ENSMUSG00000058239	Usf2	-0.329678	0.0114676	0.0328063	1342	1418	1531	1748	1837	1740	1189	1641	1609	1696
ENSMUSG00000058254	Tspan7	0.86811	3.69564e-13	9.57401e-12	274	292	325	314	298	788	606	899	637	582
ENSMUSG00000058260	Serpina9	-1.61281	0.0053772	0.0174963	35	91	23	132	103	44	59	25	25	1
ENSMUSG00000058290	Espl1	2.41202	0.000688523	0.00298629	0	15	4	1	5	75	17	17	46	15
ENSMUSG00000058297	Spock2	4.56805	0.000131945	0.000695805	0	1	0	0	0	7	2	12	6	14
ENSMUSG00000058317	Ube2e2	0.442971	0.00474718	0.015729	170	292	333	295	275	478	383	460	515	468
ENSMUSG00000058318	Phf21a	0.302042	0.0151894	0.0413761	226	248	222	273	295	491	320	441	411	321
ENSMUSG00000058331	Zfp85	-0.909037	0.0111228	0.0319657	32	43	42	30	35	41	37	14	17	15
ENSMUSG00000058355	Abce1	-0.593292	0.00679026	0.021209	1630	2304	2156	2569	2387	2491	2543	2036	1391	857
ENSMUSG00000058420	Syt17	3.36359	0.000143851	0.000748662	0	0	0	6	0	16	12	17	20	10
ENSMUSG00000058427	Cxcl2	3.70042	4.22288e-05	0.000254293	1	0	1	2	1	28	24	11	18	2
ENSMUSG00000058443	Rpl10-ps3	-0.582944	0.0106171	0.0307861	59	85	88	50	80	58	62	78	58	51
ENSMUSG00000058488	Kl	3.20235	0.00138874	0.00546342	1	1	1	1	0	8	3	26	5	7
ENSMUSG00000058492	Scp2-ps2	-0.686701	2.29049e-05	0.000147699	565	691	690	774	705	458	680	590	532	404
ENSMUSG00000058503	Fam133b	-0.436953	0.0124292	0.0351129	98	148	177	191	208	153	153	203	150	101
ENSMUSG00000058523	Mup5	-2.5909	1.82016e-08	2.24184e-07	37	36	43	61	41	11	20	5	1	8
ENSMUSG00000058546	Rpl23a	-0.543271	5.60937e-06	4.1852e-05	542	646	528	612	590	582	516	548	474	429
ENSMUSG00000058571	Gpc6	1.24156	1.22755e-05	8.46151e-05	22	35	37	24	41	143	73	106	115	46
ENSMUSG00000058624	Gda	-0.92027	1.97313e-08	2.4084e-07	374	588	608	572	494	526	331	385	323	219
ENSMUSG00000058625	Gm17383	1.28917	0.00567314	0.0182948	9	5	5	7	13	35	19	34	9	26
ENSMUSG00000058638	Zfp110	-0.791226	2.19062e-05	0.000142216	482	916	792	837	785	663	723	592	461	329
ENSMUSG00000058655	Eif4b	-0.580347	1.23121e-07	1.29353e-06	4970	5244	6865	6838	7631	5502	4582	6181	5353	4895
ENSMUSG00000058665	En1	5.69884	9.43678e-06	6.70616e-05	0	0	0	0	0	35	1	15	4	10
ENSMUSG00000058672	Tubb2a	0.93224	2.75123e-06	2.20085e-05	1559	3720	2890	4903	3190	8901	5360	7842	8837	7153
ENSMUSG00000058715	Fcer1g	1.03877	1.74907e-05	0.000116378	152	120	80	100	106	432	261	373	236	223
ENSMUSG00000058806	Col13a1	0.784842	2.7244e-05	0.000172471	50	88	64	84	83	147	121	199	182	146
ENSMUSG00000058809	Hspd1-ps3	-0.596035	0.000166598	0.000854759	131	134	168	134	161	128	114	142	126	102
ENSMUSG00000058818	Pirb	1.25035	1.64433e-06	1.38187e-05	32	52	41	36	31	203	95	113	108	74
ENSMUSG00000058881	Zfp516	0.760642	0.000240657	0.00118618	73	93	78	80	97	188	144	292	180	115
ENSMUSG00000058952	Cfi	-0.267418	0.0145963	0.0400753	13254	17284	16753	16407	18430	19114	19148	19102	16049	12919
ENSMUSG00000058997	Vwa8	-0.443173	0.000551206	0.00245407	2492	3300	3704	4416	4238	3022	2822	4285	3229	3250
ENSMUSG00000059022	Kcp	0.650631	0.00119375	0.00481241	76	109	124	123	142	244	168	182	254	263
ENSMUSG00000059070	Rpl18	-0.193474	0.00399792	0.0135523	1951	2597	2579	2861	2644	3124	2529	3215	2726	2354
ENSMUSG00000059089	Fcgr4	1.72258	3.4385e-19	1.80743e-17	36	54	35	44	32	200	165	174	156	146
ENSMUSG00000059108	Ifitm6	2.50447	0.00131522	0.00522464	1	5	1	1	0	22	11	10	10	6
ENSMUSG00000059149	Mfsd4a	3.73407	0.00335816	0.0116726	1	1	0	0	0	22	1	6	4	4
ENSMUSG00000059173	Pde1a	0.946731	0.000624805	0.00274278	31	35	30	17	31	109	62	72	68	50
ENSMUSG00000059263	Usp47	-1.09692	3.06957e-06	2.43282e-05	1700	2384	2589	2706	2762	2045	2063	1476	923	701
ENSMUSG00000059278	Naa38	-0.254203	0.0190047	0.049836	346	520	454	499	470	506	427	538	511	431
ENSMUSG00000059323	Tonsl	-0.279361	0.00241695	0.00878718	727	1041	888	1045	1094	1222	873	1081	867	938
ENSMUSG00000059325	Hopx	-2.09668	6.8097e-21	4.31149e-19	1140	1064	1499	1219	1489	355	487	238	416	361
ENSMUSG00000059326	Csf2ra	1.39614	3.03449e-08	3.57277e-07	48	46	47	29	54	244	151	145	113	114
ENSMUSG00000059363	Fxn	-0.342691	0.00861455	0.0258278	214	339	306	432	326	364	266	335	320	305
ENSMUSG00000059401	Mamld1	2.10925	1.5318e-06	1.29666e-05	8	8	3	3	7	26	24	40	32	37
ENSMUSG00000059447	Hadhb	-0.430004	0.000543174	0.00242228	1681	2488	2734	2412	2393	2060	2164	2414	2053	2154
ENSMUSG00000059479	B3gnt8	2.95436	0.00213738	0.00789408	1	2	1	1	1	34	4	1	14	8
ENSMUSG00000059481	Plg	-0.471743	2.87442e-05	0.000180914	48344	58017	62686	73432	74082	53175	50878	67415	55282	57791
ENSMUSG00000059493	Nhs	3.06618	0.00172422	0.0065722	1	1	0	4	0	29	10	18	1	8
ENSMUSG00000059498	Fcgr3	1.29569	1.78152e-14	5.42614e-13	53	91	80	88	68	320	211	287	202	170
ENSMUSG00000059555	Tor4a	0.518043	0.0112087	0.0321899	67	64	85	57	77	160	88	139	138	117
ENSMUSG00000059668	Krt4	10.1951	3.38943e-27	3.94506e-25	1	0	0	0	0	619	364	431	224	425
ENSMUSG00000059669	Taf1b	0.898256	3.63996e-05	0.00022273	49	73	50	53	67	193	163	136	108	94
ENSMUSG00000059708	Akap17b	-1.02166	0.0127334	0.0358238	31	165	100	167	98	108	111	49	48	24
ENSMUSG00000059713	Rcan3	2.16537	2.37566e-12	5.46e-11	8	15	18	22	15	140	60	125	59	65
ENSMUSG00000059714	Flot1	0.516727	0.00037487	0.00174596	246	372	369	301	324	762	545	523	598	491
ENSMUSG00000059734	Ndufs8	-0.300688	0.00806246	0.0244151	1409	2114	1854	1954	1800	1844	1672	2067	1897	1819
ENSMUSG00000059791	Nrm	2.28491	2.12317e-06	1.74117e-05	4	7	3	5	5	43	11	30	37	28
ENSMUSG00000059810	Rgs3	0.868527	0.0135734	0.0377437	70	196	153	70	167	377	377	235	409	105
ENSMUSG00000059811	Atl2	-0.464936	0.000554664	0.0024661	1826	2224	2661	2100	2209	2423	2242	2246	1741	1530
ENSMUSG00000059851	Kmt5c	0.601104	1.93942e-05	0.000127585	174	217	177	214	277	513	362	475	407	287
ENSMUSG00000059890	Ube4a	-0.493486	5.61376e-05	0.000326818	1372	1779	1843	2297	2089	1795	1552	2174	1762	1132
ENSMUSG00000059895	Ptp4a3	1.69615	2.9858e-12	6.77627e-11	39	134	81	101	106	572	227	423	319	338
ENSMUSG00000059901	Adamts14	1.6326	4.39539e-05	0.00026361	9	8	3	9	15	34	35	26	36	38
ENSMUSG00000059908	Mug1	-0.653012	1.9718e-05	0.000129402	68589	76128	100665	127669	117403	73945	90848	92774	70477	59567
ENSMUSG00000059921	Unc5c	5.10123	2.97668e-05	0.000186558	0	0	0	0	0	7	14	11	2	6
ENSMUSG00000060002	Chpt1	-0.471543	1.95049e-06	1.61009e-05	3486	4460	4671	4505	4112	4703	3832	4470	3380	3135
ENSMUSG00000060012	Kif13b	-0.392926	0.0129829	0.0363875	431	575	747	787	643	564	468	818	685	506
ENSMUSG00000060044	Tmem26	0.972141	0.0190499	0.0499306	13	22	17	15	13	22	67	38	48	20
ENSMUSG00000060063	Alox5ap	1.73335	1.47434e-08	1.85088e-07	10	21	18	22	30	151	77	90	59	51
ENSMUSG00000060073	Psma3	-0.351662	0.0021314	0.00787556	906	1359	1268	1410	1218	1174	1294	1336	1141	1088
ENSMUSG00000060121	Gemin2	-0.517039	0.00142969	0.00559348	142	181	177	163	202	210	143	144	165	107
ENSMUSG00000060126	Tpt1	-0.29668	0.0011457	0.00464956	9628	13216	11951	12689	11756	13149	11827	13203	11445	11208
ENSMUSG00000060147	Serpinb6a	2.03448	3.0272e-50	2.00449e-47	132	225	190	172	226	1310	889	1128	858	740
ENSMUSG00000060152	Pop5	-0.459384	0.000451716	0.00205722	327	503	486	668	529	540	351	488	493	410
ENSMUSG00000060181	Slc35e3	-0.778337	1.27043e-07	1.33387e-06	318	337	472	426	410	315	221	337	336	241
ENSMUSG00000060206	Zfp462	1.57117	0.00155212	0.00599899	3	3	15	6	10	54	22	32	20	14
ENSMUSG00000060216	Arrb2	0.650404	4.00997e-05	0.000242909	144	202	171	197	255	529	278	388	340	384
ENSMUSG00000060224	Pyroxd2	0.670395	1.60499e-06	1.35089e-05	431	457	586	467	457	1081	844	987	1034	901
ENSMUSG00000060227	Golm2	1.92333	3.90843e-29	5.68641e-27	95	107	92	84	83	528	427	579	410	318
ENSMUSG00000060260	Pwwp2b	0.859888	0.000657534	0.00287329	22	39	43	24	52	101	69	82	68	89
ENSMUSG00000060314	Zfp941	1.39237	0.00288496	0.0102285	9	14	3	15	6	56	20	47	17	22
ENSMUSG00000060317	Acnat2	1.10087	0.00245808	0.0089089	145	236	227	154	95	683	351	153	651	484
ENSMUSG00000060371	Caln1	-0.713344	0.0129447	0.0363241	37	61	87	121	123	56	39	77	79	67
ENSMUSG00000060467	Gm10080	1.48364	0.0162246	0.0436897	2	2	4	4	4	12	15	19	6	5
ENSMUSG00000060509	Xcr1	4.51371	3.28232e-07	3.19125e-06	1	0	0	1	2	54	19	17	17	12
ENSMUSG00000060512	Pgcka1	0.438627	0.00156547	0.00604201	508	554	616	849	788	1340	796	1262	1106	1134
ENSMUSG00000060519	Tor3a	0.8324	0.00078453	0.00333958	55	156	66	113	137	346	177	271	239	152
ENSMUSG00000060538	Tmem219	-0.53036	1.29272e-06	1.11043e-05	428	534	685	667	629	538	460	611	489	463
ENSMUSG00000060548	Tnfrsf19	1.94731	5.11432e-17	2.12056e-15	28	28	26	34	34	130	100	192	166	142
ENSMUSG00000060550	H2-Q7	0.601822	4.7741e-05	0.000283196	872	1196	1257	899	1009	2482	1800	2462	2029	1449
ENSMUSG00000060560	Ces4a	-2.13615	1.19199e-08	1.51628e-07	50	97	82	91	84	22	36	40	15	4
ENSMUSG00000060572	Mfap2	3.38473	0.00204537	0.00760594	1	2	0	0	0	20	4	7	6	5
ENSMUSG00000060579	Fhit	1.27753	1.76878e-10	3.14653e-09	36	51	54	85	67	242	123	211	185	135
ENSMUSG00000060586	H2-Eb1	1.53997	1.02938e-09	1.61131e-08	249	449	366	277	300	2414	1140	1017	849	804
ENSMUSG00000060613	Cyp2c70	-0.800057	1.38558e-06	1.18148e-05	13390	14986	17429	22203	17732	13761	16043	13143	11102	7858
ENSMUSG00000060636	Rpl35a	-0.562814	1.30196e-09	1.98461e-08	2607	3441	2984	3412	3025	2931	2510	2976	2627	2232
ENSMUSG00000060639	H4c9	1.23146	5.49818e-07	5.08761e-06	32	17	35	38	51	138	93	103	98	83
ENSMUSG00000060657	Marf1	-0.6147	1.48857e-05	0.000100399	1077	1020	1358	1580	1593	1054	1102	1312	1166	808
ENSMUSG00000060671	Atp8b2	1.15732	8.22297e-06	5.92891e-05	26	54	45	41	27	173	97	112	104	67
ENSMUSG00000060675	Plaat3	1.05141	8.78377e-10	1.38963e-08	111	164	100	117	188	404	313	443	322	305
ENSMUSG00000060679	Mrps9	-0.341001	0.00538797	0.0175271	313	408	427	494	503	399	411	506	374	422
ENSMUSG00000060681	Slc9a6	-0.477741	0.00069165	0.00299826	203	285	280	342	277	303	239	319	244	160
ENSMUSG00000060703	Cd302	-0.280657	0.00510943	0.0167758	4106	5018	5332	5000	5376	5947	5510	5647	4424	4372
ENSMUSG00000060716	Plekhh1	3.67346	4.28087e-13	1.10026e-11	1	5	0	1	9	72	38	57	51	39
ENSMUSG00000060803	Gstp1	-1.30716	4.92994e-26	5.1828e-24	27899	28934	29947	31890	35651	17167	14542	14567	17199	15022
ENSMUSG00000060923	Acyp2	1.00438	0.000430187	0.00197018	29	29	22	15	26	57	66	65	58	63
ENSMUSG00000060938	Rpl26	-0.365091	1.59672e-05	0.00010694	2898	4025	3532	4080	3654	4017	3550	4035	3288	2968
ENSMUSG00000060961	Slc4a4	0.586	1.25598e-06	1.08317e-05	1067	1168	1608	1352	1493	3177	2454	3011	2064	2086
ENSMUSG00000060981	H4c8	1.85037	2.29872e-06	1.87101e-05	46	20	12	27	20	207	132	97	68	102
ENSMUSG00000060992	Copz1	-0.233104	0.00569874	0.0183592	2704	3512	3389	3946	3716	3890	3224	4058	3761	3501
ENSMUSG00000061013	Mkx	0.977102	0.00994619	0.0291708	6	10	17	29	24	66	21	53	40	32
ENSMUSG00000061048	Cdh3	1.79865	0.0150069	0.0409955	5	1	0	2	6	30	11	9	8	7
ENSMUSG00000061111	Mcrip1	0.562377	1.29562e-07	1.35682e-06	183	250	250	274	301	560	446	546	386	405
ENSMUSG00000061119	Prcp	0.501564	0.00821251	0.024805	87	140	205	116	186	308	246	284	253	214
ENSMUSG00000061130	Ppm1b	-0.468583	1.28165e-07	1.34392e-06	2118	2879	3066	3097	2971	3082	2389	3023	2532	1926
ENSMUSG00000061132	Blnk	2.67529	2.84102e-10	4.88346e-09	30	8	27	5	20	282	106	161	114	122
ENSMUSG00000061136	Prpf40a	-0.718147	0.00110959	0.00451568	890	1182	1226	1353	1295	1372	1231	858	693	451
ENSMUSG00000061143	Maml3	0.668926	0.0064056	0.0202129	52	81	65	106	53	243	117	128	142	95
ENSMUSG00000061175	Fnip2	-0.516979	0.00689922	0.0214752	380	263	323	536	402	368	264	350	355	343
ENSMUSG00000061186	Sfmbt2	7.74671	1.9265e-15	6.62287e-14	0	0	1	0	0	101	73	125	51	36
ENSMUSG00000061292	Cyp3a59	0.506364	0.001404	0.00551175	846	802	1003	851	863	1792	1602	2008	1102	1467
ENSMUSG00000061313	Ddhd2	-0.510696	0.00167044	0.00640164	232	293	336	277	318	297	301	307	234	162
ENSMUSG00000061315	Naca	-0.492195	3.80113e-08	4.38975e-07	1749	2438	2402	2276	2431	2249	1975	2291	2009	1629
ENSMUSG00000061371	Zfp873	-1.54743	0.000196062	0.000987886	25	46	58	57	67	27	40	16	20	4
ENSMUSG00000061397	Krt79	2.50602	0.00132127	0.00524568	0	4	7	2	0	29	29	16	4	15
ENSMUSG00000061411	Nol4l	1.62418	1.11764e-05	7.78622e-05	17	33	10	16	19	78	70	107	94	29
ENSMUSG00000061451	Tmem151a	5.14762	5.80936e-06	4.31859e-05	0	0	1	0	0	24	11	20	7	3
ENSMUSG00000061458	Nol10	-0.477771	0.00699471	0.02172	92	166	152	130	110	147	106	134	111	95
ENSMUSG00000061524	Zic2	7.08008	6.6175e-13	1.64881e-11	0	0	0	0	0	44	28	44	21	24
ENSMUSG00000061536	Sec22c	-0.503765	0.00255785	0.00922126	128	172	168	187	184	137	104	192	155	155
ENSMUSG00000061540	Orm2	2.7013	8.38235e-17	3.36429e-15	168	201	133	299	109	2720	1757	1747	987	558
ENSMUSG00000061559	Skic8	-0.344437	0.00024674	0.00120958	725	1035	985	1077	1092	1126	1011	1119	886	742
ENSMUSG00000061577	Adgrg5	2.9894	0.00568165	0.0183186	0	1	0	1	1	9	3	7	4	7
ENSMUSG00000061601	Pclo	0.976805	0.0076279	0.0233421	6	13	16	15	27	45	52	41	29	21
ENSMUSG00000061613	U2af1	-0.379779	0.0004181	0.00192221	434	664	518	652	597	601	527	680	531	442
ENSMUSG00000061666	Gdpd1	2.49106	1.23524e-13	3.41736e-12	13	8	19	12	13	158	99	86	82	49
ENSMUSG00000061689	Dlgap4	0.666513	5.14384e-07	4.78691e-06	195	226	226	290	299	641	354	552	478	457
ENSMUSG00000061740	Cyp2d22	-0.579154	0.00150748	0.00585564	3318	4471	5453	6781	5928	3707	2926	5080	4717	4923
ENSMUSG00000061755	Bod1l	-0.823448	0.0122188	0.034585	355	440	457	499	507	596	520	228	153	140
ENSMUSG00000061758	Akr1b10	1.55103	0.000171691	0.00087565	15	35	7	9	10	68	43	75	64	40
ENSMUSG00000061762	Tac1	5.17715	2.63654e-05	0.000167364	0	0	0	0	0	12	8	15	8	1
ENSMUSG00000061778	Mospd2	-0.509631	0.0011506	0.00466161	490	704	707	690	768	844	667	565	536	381
ENSMUSG00000061780	Cfd	-4.41081	0.00144098	0.00563222	1	2	5	4	4	0	0	0	0	0
ENSMUSG00000061787	Rps17	-0.448575	2.8692e-06	2.2896e-05	2164	3005	2581	3122	2628	2605	2439	2850	2341	2229
ENSMUSG00000061825	Ces2c	1.00431	2.32118e-09	3.3741e-08	814	884	750	1207	691	2985	2149	2623	1747	1715
ENSMUSG00000061838	Suclg2	-0.453002	6.86665e-05	0.000388653	4050	5749	6192	6292	5351	4974	4729	5444	5493	4591
ENSMUSG00000061859	Patj	0.445777	0.00768361	0.0234641	136	195	171	199	186	323	208	462	273	273
ENSMUSG00000061947	Serpina10	-0.359436	0.0158878	0.0429839	3830	3988	4198	4175	4395	4787	4964	3806	3833	3001
ENSMUSG00000061959	Ces1e	-2.61045	3.12175e-28	4.10233e-26	2887	6424	5740	6453	6158	640	1006	1304	1539	1011
ENSMUSG00000062012	Zfp13	1.50308	0.00133571	0.00529185	13	9	11	1	10	55	29	36	28	19
ENSMUSG00000062044	Lmtk3	3.92916	0.00198365	0.00742049	1	0	0	0	0	11	4	9	2	2
ENSMUSG00000062061	Obp2a	-1.39172	0.00184768	0.00697106	58	69	78	32	21	11	36	37	20	23
ENSMUSG00000062101	Zfp119b	-1.19704	2.35919e-06	1.91449e-05	66	62	88	81	54	51	39	36	46	24
ENSMUSG00000062127	Cttnbp2nl	1.14733	2.29883e-08	2.76657e-07	83	49	79	77	97	261	234	247	197	155
ENSMUSG00000062157	Ifnlr1	6.6342	2.82957e-10	4.87398e-09	0	0	1	0	0	87	15	40	20	21
ENSMUSG00000062175	Tgif2	1.38295	0.00783094	0.0238425	8	5	6	3	4	31	12	24	16	8
ENSMUSG00000062181	Ces3b	-0.933151	9.79223e-10	1.53427e-08	11022	19042	17871	18919	23357	10027	11765	16109	10378	10369
ENSMUSG00000062184	Hs6st2	3.62582	0.00597427	0.0190996	0	0	1	0	1	17	6	6	5	0
ENSMUSG00000062203	Gspt1	-0.448191	1.1707e-05	8.11078e-05	1755	2403	2731	3002	2776	2713	2361	2694	2213	1703
ENSMUSG00000062210	Tnfaip8	2.53067	6.25177e-17	2.54681e-15	23	22	11	13	14	158	125	153	124	68
ENSMUSG00000062312	Erbb2	1.43154	5.28045e-05	0.000310072	13	12	15	26	8	68	33	68	32	54
ENSMUSG00000062328	Rpl17	-0.346364	0.00536051	0.0174559	533	773	674	773	592	888	612	737	581	538
ENSMUSG00000062373	Tmem65	0.54758	0.00739511	0.0227451	112	108	138	210	133	358	187	373	204	194
ENSMUSG00000062380	Tubb3	4.59933	0.000726617	0.0031249	0	1	0	0	0	25	9	6	5	0
ENSMUSG00000062410	Hsd3b3	-0.553331	1.47347e-06	1.25314e-05	5702	8120	7772	8268	8316	5839	6762	7901	6069	5950
ENSMUSG00000062421	Arf2	0.410686	0.0136481	0.0378998	97	229	163	222	180	351	308	305	258	251
ENSMUSG00000062542	Syt9	0.894166	0.00668649	0.0209491	14	19	18	15	16	51	33	61	20	32
ENSMUSG00000062545	Tlr12	2.0905	1.16318e-05	8.06554e-05	43	19	28	12	3	152	119	141	134	74
ENSMUSG00000062591	Tubb4a	1.92202	0.00124863	0.0049915	1	5	7	3	1	20	8	18	14	21
ENSMUSG00000062593	Gm49339	1.55088	9.06288e-07	8.02607e-06	50	25	32	29	26	182	155	121	99	73
ENSMUSG00000062609	Kcnj15	2.77757	5.45785e-05	0.000319453	2	6	9	4	12	187	46	50	8	12
ENSMUSG00000062624	Cyp2c67	-2.53343	9.18514e-30	1.42545e-27	5342	6357	7640	7415	8393	1013	1719	1185	2078	1410
ENSMUSG00000062647	Rpl7a	-0.446325	2.5719e-09	3.69243e-08	1803	2475	2565	2858	2561	2743	2139	2411	2098	1942
ENSMUSG00000062661	Ncs1	3.41035	0.000135219	0.000710084	0	2	1	0	2	20	9	5	23	9
ENSMUSG00000062704	9430002A10Rik	-2.06584	0.00979639	0.0287833	5	4	5	16	6	2	2	6	1	0
ENSMUSG00000062713	Sim2	9.80496	9.13273e-26	9.24335e-24	0	0	0	0	0	275	148	279	172	186
ENSMUSG00000062753	Smim29	0.8939	0.00108543	0.00443286	26	29	28	22	27	106	56	55	54	46
ENSMUSG00000062762	Ei24	-0.398091	0.000892752	0.00374065	3009	4147	4867	4527	4567	3825	3450	4541	4167	4001
ENSMUSG00000062797	Hikeshi	-0.375255	0.00588641	0.0188599	256	320	412	368	311	360	344	340	304	272
ENSMUSG00000062825	Actg1	0.709325	0.00248096	0.00897413	2599	3516	1431	2746	2048	7921	4497	6067	4244	3746
ENSMUSG00000062866	Phactr2	0.753096	1.8946e-05	0.000124838	87	81	129	114	113	298	214	276	195	149
ENSMUSG00000062908	Acadm	-0.39793	1.88274e-06	1.55811e-05	5165	6713	7096	7347	7432	7383	6726	7308	5644	5268
ENSMUSG00000062949	Atp11c	-1.35602	1.64618e-07	1.69027e-06	4601	5215	5998	6810	6639	4258	4398	2800	1871	1254
ENSMUSG00000062963	Ufc1	-0.330134	0.000393478	0.00182094	1012	1363	1307	1580	1389	1455	1400	1386	1227	1162
ENSMUSG00000062980	Cped1	-0.873044	1.61459e-05	0.000108004	742	1058	1216	1251	1278	1007	1030	761	612	405
ENSMUSG00000062991	Nrg1	5.10777	1.64234e-17	7.15559e-16	1	4	5	0	0	169	55	119	47	66
ENSMUSG00000062995	Ica1	1.11999	0.000239801	0.00118267	42	20	20	29	26	78	78	80	95	55
ENSMUSG00000063011	Msln	4.36598	0.000472268	0.00213945	1	0	1	0	0	11	0	22	10	12
ENSMUSG00000063019	Manbal	0.439284	0.00424148	0.0142534	90	145	117	110	115	240	158	216	199	179
ENSMUSG00000063060	Sox7	0.715755	0.0114402	0.0327337	20	21	19	21	20	38	52	51	37	32
ENSMUSG00000063065	Mapk3	0.677999	7.70175e-08	8.37784e-07	562	584	602	573	674	1491	992	1303	1105	1219
ENSMUSG00000063146	Clip2	2.38234	4.92093e-19	2.51369e-17	26	37	24	45	59	462	174	255	202	181
ENSMUSG00000063160	Numbl	1.67891	0.000645083	0.00282419	6	21	18	6	3	73	28	50	23	50
ENSMUSG00000063171	Rps4l	0.574565	0.00272013	0.00971389	222	509	459	521	391	1056	487	974	685	740
ENSMUSG00000063193	Cd300lb	2.08098	7.0772e-07	6.39262e-06	8	3	9	8	6	57	41	44	25	20
ENSMUSG00000063200	Nol7	-0.405344	0.000414452	0.00190777	615	917	833	928	866	994	858	833	685	598
ENSMUSG00000063232	Serpina11	-0.883496	1.79843e-10	3.1923e-09	538	583	698	793	667	474	474	396	434	440
ENSMUSG00000063235	Ptpmt1	-0.505046	7.4017e-07	6.65255e-06	821	1165	1116	1073	1091	956	846	1077	945	852
ENSMUSG00000063245	Zfp993	-2.45695	0.000137072	0.000718658	10	31	5	26	26	9	4	0	6	3
ENSMUSG00000063273	Naa15	-0.764397	0.00537301	0.0174872	599	954	818	833	914	999	865	665	331	263
ENSMUSG00000063275	Hacd1	0.552593	0.000466269	0.00211463	149	135	140	152	149	269	234	296	296	255
ENSMUSG00000063286	Gvin-ps7	1.76876	0.00740432	0.0227648	48	49	48	43	55	500	380	117	74	28
ENSMUSG00000063296	Tmem117	5.01073	2.46483e-05	0.000157425	0	1	0	0	0	15	22	13	5	2
ENSMUSG00000063354	Slc39a4	-0.501058	0.00587633	0.0188345	1602	1343	2110	2556	2062	2019	1272	1509	2029	1718
ENSMUSG00000063358	Mapk1	-0.262793	0.00791266	0.0240464	1504	1982	2495	2421	2477	2474	2071	2638	2291	1900
ENSMUSG00000063362	Alg11	-0.391314	0.00923462	0.0273845	420	610	692	702	736	630	726	717	538	407
ENSMUSG00000063388	BC023105	0.903326	0.000931212	0.00387886	40	54	46	85	68	212	164	163	69	88
ENSMUSG00000063406	Tmed5	-0.543953	0.00506162	0.0166456	1744	1910	2154	1931	2102	2273	2150	1806	1574	875
ENSMUSG00000063410	Stk24	0.368282	0.0159948	0.0432161	351	343	422	389	502	842	515	919	573	492
ENSMUSG00000063434	Sorcs3	4.09304	0.0133797	0.0372795	0	0	0	0	0	3	5	12	0	1
ENSMUSG00000063450	Syne2	-0.567947	0.00318396	0.0111503	462	562	916	745	1071	727	765	645	568	446
ENSMUSG00000063455	D630045J12Rik	1.11102	4.21045e-08	4.81469e-07	30	63	61	77	54	191	112	204	126	142
ENSMUSG00000063457	Rps15	-0.318108	0.0001027	0.000557277	3706	5438	4869	5696	5044	5449	4755	5345	4858	4500
ENSMUSG00000063458	Lrmda	4.37828	5.48264e-15	1.78679e-13	0	5	5	1	1	110	53	87	42	33
ENSMUSG00000063480	Snu13	-0.234189	0.0121246	0.0343959	552	758	649	775	750	850	751	863	693	589
ENSMUSG00000063506	Arhgap22	2.44439	0.000262089	0.00127637	1	0	14	6	3	62	25	18	17	41
ENSMUSG00000063558	Aox1	-0.910526	2.07083e-13	5.59605e-12	1807	2241	2645	2577	2808	1971	1473	1616	1870	1172
ENSMUSG00000063564	Col23a1	1.53801	0.0100274	0.0293562	5	6	2	0	5	16	15	11	13	12
ENSMUSG00000063568	Jazf1	2.6199	1.69945e-06	1.42107e-05	1	11	1	2	4	43	21	38	25	22
ENSMUSG00000063590	Slc22a28	-3.0674	2.4712e-22	1.83038e-20	344	363	411	566	551	37	61	76	127	29
ENSMUSG00000063626	Unc5d	4.20231	0.00171657	0.00654917	0	0	0	0	0	8	2	5	2	5
ENSMUSG00000063646	Jakmip1	2.96722	0.00991347	0.0290958	1	1	1	0	0	4	13	2	4	6
ENSMUSG00000063652	Slc22a21	1.64162	0.0172674	0.0460134	3	2	3	2	10	29	6	16	4	24
ENSMUSG00000063683	Glyat	-0.693042	2.89673e-12	6.58329e-11	5514	7553	7199	7315	7763	6073	5758	6518	5259	4074
ENSMUSG00000063704	Mapk15	-1.76058	1.25619e-22	9.65547e-21	159	211	214	267	289	73	71	82	95	94
ENSMUSG00000063727	Tnfrsf11b	1.11334	0.00144387	0.00564216	17	48	52	21	77	200	73	130	111	77
ENSMUSG00000063730	Hsd3b2	-1.43922	2.38813e-27	2.86137e-25	978	1328	1427	1833	1910	685	722	789	702	524
ENSMUSG00000063760	Rnf217	-0.439316	0.0123528	0.0349158	512	758	844	652	926	679	825	907	525	496
ENSMUSG00000063785	Utp14a	-0.496904	0.00582975	0.0187295	321	321	275	325	337	396	328	301	203	215
ENSMUSG00000063808	Gpatch1	-0.412266	0.00652854	0.0205451	158	196	159	228	223	187	146	226	159	193
ENSMUSG00000063838	Cdc42ep5	1.76996	0.00221935	0.00817087	17	75	161	49	48	423	484	200	271	109
ENSMUSG00000063856	Gpx1	0.252177	0.00525346	0.0171668	31730	40570	40663	43201	40009	62337	50399	72586	54436	55824
ENSMUSG00000063873	Slc24a3	2.00518	0.000104492	0.000565137	10	8	2	4	2	33	19	31	19	35
ENSMUSG00000063884	Ptcd3	-0.63284	5.60799e-05	0.00032671	709	979	966	922	1069	964	936	790	599	508
ENSMUSG00000063903	Klk1	4.60814	0.000436943	0.00199719	0	0	0	0	0	6	9	5	1	7
ENSMUSG00000063919	Srrm4	1.22415	1.07108e-07	1.13776e-06	140	100	134	109	185	643	316	420	270	378
ENSMUSG00000064065	Ipcef1	2.44176	0.00359783	0.0123894	1	5	0	2	1	23	20	12	3	5
ENSMUSG00000064080	Fbln2	1.30532	0.000328996	0.00155798	18	18	13	7	23	57	42	34	64	50
ENSMUSG00000064105	Cnnm2	0.581224	0.000932951	0.00388511	102	100	124	177	136	267	189	278	291	180
ENSMUSG00000064109	Hcst	2.70213	0.00284775	0.0101165	1	1	0	1	2	6	15	6	8	5
ENSMUSG00000064127	Med14	-0.311618	0.00959089	0.0282666	280	288	367	397	400	402	357	412	294	298
ENSMUSG00000064210	Ano6	1.83817	2.89461e-22	2.12467e-20	84	168	148	93	121	734	443	665	546	423
ENSMUSG00000064215	Ifi27	1.33472	5.49137e-22	3.87368e-20	935	1317	1081	1211	1062	3858	3336	3175	3986	3386
ENSMUSG00000064225	Paqr9	-1.90604	3.54269e-28	4.51001e-26	4518	8914	7597	10985	11707	2887	2173	3480	2706	3052
ENSMUSG00000064246	Chi3l1	4.45576	8.73913e-05	0.000481909	0	0	0	1	0	14	7	7	6	5
ENSMUSG00000064262	Gimap8	0.838146	0.0023221	0.00849673	42	62	41	80	67	181	161	132	133	53
ENSMUSG00000064267	Hvcn1	0.963098	0.00417515	0.0140624	20	25	16	16	18	43	39	61	28	64
ENSMUSG00000064284	Cdpf1	-0.437423	0.0152099	0.0414111	98	118	89	104	104	123	86	108	73	94
ENSMUSG00000064288	H4c12	3.71316	0.00376607	0.0128789	1	0	0	0	1	6	13	1	11	2
ENSMUSG00000064294	Aox3	-1.3417	2.1788e-18	1.03812e-16	16710	25056	26333	31383	33160	12646	15450	16619	11245	9186
ENSMUSG00000064302	Clasp1	0.354523	0.00232246	0.00849673	230	330	373	417	365	692	455	587	571	453
ENSMUSG00000064307	Lrrc51	1.24335	3.40438e-05	0.000209812	17	11	20	22	24	50	51	78	39	62
ENSMUSG00000064325	Hhip	1.04975	0.00349054	0.012071	13	13	23	28	11	34	31	55	66	41
ENSMUSG00000064341	mt-Nd1	-0.542049	3.43745e-07	3.33016e-06	177480	270018	207026	229378	216682	211423	173860	228403	174789	170487
ENSMUSG00000064342	mt-Ti	-1.01465	0.000184679	0.000935741	71	110	105	129	104	36	91	56	73	57
ENSMUSG00000064344	mt-Tm	-0.850197	0.0022284	0.0082005	61	70	92	55	66	43	66	35	53	42
ENSMUSG00000064345	mt-Nd2	-0.739937	6.9365e-10	1.1158e-08	234006	278429	256645	256330	282297	192820	206936	233724	172875	184880
ENSMUSG00000064346	mt-Tw	-0.689453	0.00742891	0.0228232	197	189	291	155	194	138	227	211	120	119
ENSMUSG00000064351	mt-Co1	-0.50039	2.25118e-06	1.83599e-05	547417	874575	774391	796634	760374	701735	702193	774768	586068	571908
ENSMUSG00000064354	mt-Co2	-0.559674	1.67656e-07	1.71713e-06	2680	3966	3756	3447	3662	2977	2895	3565	2821	2708
ENSMUSG00000064356	mt-Atp8	-0.596399	1.31673e-09	2.00337e-08	28294	33099	37667	35504	45902	33393	28511	35182	26747	26714
ENSMUSG00000064357	mt-Atp6	-0.656224	2.95621e-06	2.35212e-05	6824	8898	8009	7517	8530	6666	7075	7245	4731	6199
ENSMUSG00000064358	mt-Co3	-0.634085	5.902e-07	5.43044e-06	2390	3789	3327	3491	3319	2439	2937	2979	2447	2330
ENSMUSG00000064360	mt-Nd3	-0.638959	0.000201057	0.00100994	177	254	247	287	291	167	244	192	206	185
ENSMUSG00000064363	mt-Nd4	-0.683532	9.71609e-12	2.08047e-10	129486	172367	160018	175243	175033	129546	132889	160525	113493	102934
ENSMUSG00000064367	mt-Nd5	-0.714425	5.06436e-10	8.33572e-09	164342	226920	185882	214912	230853	172795	166708	183219	120311	143564
ENSMUSG00000064370	mt-Cytb	-0.599376	4.50837e-08	5.13016e-07	283377	388043	346955	379782	388909	286594	305058	370072	251335	271742
ENSMUSG00000064371	mt-Tt	-1.02223	8.61079e-05	0.000475959	55	56	44	48	55	25	29	44	35	29
ENSMUSG00000064373	Selenop	-0.361506	7.56945e-05	0.000425178	114805	137736	145100	142192	146425	152080	130262	134959	130721	125557
ENSMUSG00000065126	Snord104	-0.903952	0.00273787	0.00976491	34	49	34	64	50	25	39	25	22	40
ENSMUSG00000065947	mt-Nd4l	-0.852189	4.47236e-08	5.09274e-07	251	375	370	382	389	259	310	284	194	182
ENSMUSG00000065954	Tacc1	-0.618861	3.43127e-06	2.68824e-05	1012	1042	1106	1244	1137	1055	799	1203	962	619
ENSMUSG00000065979	Cpped1	-0.362313	0.00406474	0.013736	1217	1761	1710	1954	1896	1752	1177	1991	1686	1711
ENSMUSG00000065990	Aurkaip1	-0.342179	0.00400223	0.0135641	820	1308	1263	1376	1224	1102	1159	1323	1147	1144
ENSMUSG00000066026	Dhrs3	-0.480579	0.00190056	0.00713915	2718	3506	3539	5074	4638	3388	2378	4308	3612	3655
ENSMUSG00000066071	Cyp4a12a	-0.887885	2.57241e-05	0.000163612	7607	7436	8195	8010	5928	4308	6255	5482	6217	3334
ENSMUSG00000066113	Adamtsl1	2.21753	1.10081e-08	1.40799e-07	4	11	8	5	15	51	42	45	74	36
ENSMUSG00000066150	Slc31a1	-0.590096	2.67077e-09	3.81757e-08	3707	4860	5220	5641	5636	4011	4043	4700	4404	3635
ENSMUSG00000066153	Mup21	-3.48566	1.62439e-51	1.15084e-48	8350	8719	8702	10956	13860	759	1339	964	1575	897
ENSMUSG00000066154	Mup3	-3.27973	4.57371e-61	4.96858e-58	241459	315396	339928	322426	327018	31773	54619	36172	46227	28466
ENSMUSG00000066191	Anks6	2.04728	0.000143248	0.000745999	8	3	8	3	2	15	36	22	27	26
ENSMUSG00000066232	Ipo7	-0.875586	0.00301393	0.0106234	1227	1726	1975	1775	1850	1820	1883	1091	738	424
ENSMUSG00000066258	Trim12a	-6.83562	0.00211872	0.00783223	85	72	0	5	0	1	0	1	0	0
ENSMUSG00000066319	Rtp3	-0.605826	0.00105651	0.00433101	717	1011	849	1409	1550	849	661	963	1098	893
ENSMUSG00000066357	Wdr6	0.939263	1.12337e-06	9.77325e-06	166	242	252	205	310	521	397	601	591	682
ENSMUSG00000066363	Serpina3f	0.873942	0.00149731	0.00582337	44	36	43	27	46	92	119	95	99	55
ENSMUSG00000066366	Serpina1a	-0.684083	4.81469e-08	5.45587e-07	47491	58942	59786	66225	67950	41948	43548	49499	47363	49937
ENSMUSG00000066440	Zfyve26	-0.584655	0.000399742	0.00184893	522	459	601	583	828	506	409	542	516	530
ENSMUSG00000066477	Gm16551	-2.13074	1.65613e-09	2.4804e-08	385	446	402	603	639	226	137	197	154	21
ENSMUSG00000066551	Hmgb1	-0.326863	0.00160644	0.00618841	1410	1730	1749	1758	1691	2025	1783	1756	1508	1368
ENSMUSG00000066607	Insyn1	5.56065	8.63222e-12	1.86307e-10	4	0	0	1	0	167	41	47	39	33
ENSMUSG00000066682	Pilrb2	0.9174	0.00445879	0.0148908	13	15	29	13	18	61	45	46	33	28
ENSMUSG00000066684	Pilrb1	1.07062	0.00125609	0.00501191	25	13	15	21	18	70	58	48	49	26
ENSMUSG00000066705	Fxyd6	2.31617	1.51227e-05	0.000101828	8	5	1	4	5	60	22	21	33	16
ENSMUSG00000066735	Vkorc1l1	-0.289189	0.00617699	0.0196485	826	1082	1047	1289	990	1215	955	1181	1167	887
ENSMUSG00000066839	Ecsit	-0.549483	5.60991e-05	0.00032671	654	910	861	1177	1034	826	565	897	852	806
ENSMUSG00000066842	Hmcn1	0.943776	0.00747871	0.0229459	8	14	19	30	21	52	32	48	65	23
ENSMUSG00000066861	Oas1g	2.79979	5.41811e-16	1.94896e-14	1	9	10	6	10	77	56	68	66	47
ENSMUSG00000066877	Nck2	2.3449	7.48988e-23	5.92464e-21	32	51	33	35	79	379	195	390	261	258
ENSMUSG00000066894	Vsig10	3.08714	7.95608e-23	6.2329e-21	12	15	11	10	12	227	126	136	100	75
ENSMUSG00000066944		-1.94248	0.000517474	0.00232229	6	23	29	63	24	14	12	2	12	5
ENSMUSG00000067071	Hes6	-1.38488	3.55696e-20	2.06266e-18	1692	1797	1632	1952	1884	892	701	1036	1093	654
ENSMUSG00000067144	Slc22a7	1.10698	2.50998e-07	2.48633e-06	499	761	499	960	651	2203	1322	3109	1203	1478
ENSMUSG00000067149	Jchain	1.32349	0.00476317	0.0157788	7	2	17	13	25	30	47	27	46	42
ENSMUSG00000067158	Col4a4	3.06969	2.56269e-09	3.68571e-08	2	2	6	7	5	46	36	101	20	34
ENSMUSG00000067212	H2-T23	0.257023	0.0105664	0.0306792	3247	4494	3951	4292	4270	7106	5228	6629	5345	6234
ENSMUSG00000067219	Nipal1	1.70419	0.000141693	0.000738607	19	6	35	76	58	166	85	119	153	227
ENSMUSG00000067231	Cyp2c65	6.38748	8.83209e-11	1.64479e-09	0	2	0	0	0	33	33	52	64	34
ENSMUSG00000067261	Foxd3	3.68162	0.015637	0.0423687	0	0	0	0	0	1	1	6	4	3
ENSMUSG00000067274	Rplp0	-0.298486	0.00749159	0.0229811	6600	8652	9017	10323	8643	10878	6330	10556	8815	8006
ENSMUSG00000067276	Capn6	1.47569	0.000938707	0.00390409	7	5	6	8	10	49	23	16	18	22
ENSMUSG00000067288	Rps28	-0.377951	0.00206593	0.00766842	517	710	582	757	580	614	537	736	602	566
ENSMUSG00000067367	Lyar	-0.517554	0.00109843	0.00447698	214	322	305	275	212	269	210	256	246	198
ENSMUSG00000067369	Trmt2b	-0.255864	0.0136271	0.0378544	420	682	717	721	660	747	619	765	623	605
ENSMUSG00000067370	B3galt4	2.55191	0.0100759	0.0294876	2	2	1	1	0	8	0	19	12	8
ENSMUSG00000067377	Tspan6	1.7039	0.000582493	0.00257577	4	6	10	3	3	34	24	18	21	12
ENSMUSG00000067438	Hmx1	3.75243	0.00642055	0.0202522	0	0	0	0	1	15	1	3	4	2
ENSMUSG00000067455	H4c11	2.73029	0.00207981	0.00771467	0	0	0	2	4	17	11	7	8	6
ENSMUSG00000067567	Hdac8	0.656335	0.00383564	0.0130839	58	44	51	83	87	201	108	124	122	94
ENSMUSG00000067586	S1pr3	1.63199	1.44982e-05	9.811e-05	16	11	20	9	15	92	27	49	51	66
ENSMUSG00000067722	Uqcc4	-0.35441	0.00899364	0.0267683	380	574	479	601	505	534	465	633	369	500
ENSMUSG00000067736	Gm10222	-1.01042	2.16103e-09	3.14691e-08	196	247	232	239	345	134	163	190	167	128
ENSMUSG00000067786	Nnat	4.28098	0.00210311	0.00779043	0	0	0	1	0	10	2	15	9	0
ENSMUSG00000067813	Xkr9	-0.749897	2.63599e-06	2.11594e-05	350	584	508	563	536	351	312	362	420	422
ENSMUSG00000067825	Pex26	-0.583189	0.000752788	0.00322299	295	432	299	360	436	256	264	350	305	341
ENSMUSG00000067851	Arfgef1	-0.91083	0.00200675	0.00748624	1385	1755	2182	2074	2226	2187	2019	1052	719	554
ENSMUSG00000067873	Htatsf1	-0.579382	0.00392497	0.0133217	390	508	545	550	527	651	483	526	280	237
ENSMUSG00000067879	Vxn	4.70813	0.000936722	0.00389782	1	0	0	0	0	27	5	2	14	0
ENSMUSG00000067924	Rtl8b	0.803763	6.41186e-05	0.000366858	56	60	69	60	48	180	103	164	119	96
ENSMUSG00000067925	Rtl8a	0.787674	0.00161271	0.00620909	40	55	65	62	53	154	55	173	113	113
ENSMUSG00000068011	Mkrn2os	0.633111	6.41922e-08	7.08201e-07	246	407	382	419	386	857	606	717	774	622
ENSMUSG00000068036	Afdn	-0.28904	0.00561416	0.0181513	924	1104	1245	1482	1415	1653	1214	1380	1200	939
ENSMUSG00000068037	Mas1	2.89399	0.0159051	0.0430164	0	1	1	0	1	4	6	1	13	3
ENSMUSG00000068039	Tcp1	-0.703893	6.3487e-08	7.01846e-07	2151	2774	2757	2907	2613	2546	2268	2315	1864	1345
ENSMUSG00000068083	Cyp2d40	-1.44335	7.07021e-24	6.29558e-22	966	1088	1315	1519	1104	614	480	522	657	492
ENSMUSG00000068086	Cyp2d9	-1.02799	7.75704e-20	4.2703e-18	24525	30924	33500	36388	37046	18877	17292	21795	21102	20077
ENSMUSG00000068101	Cenpm	1.75476	2.205e-06	1.80464e-05	20	27	9	12	11	93	71	61	41	78
ENSMUSG00000068115	Ninl	2.30118	1.75393e-11	3.62694e-10	10	23	6	19	17	169	72	107	64	64
ENSMUSG00000068134	Zfp120	-0.926683	0.0183703	0.0485003	149	209	182	129	228	244	170	117	66	25
ENSMUSG00000068196	Col8a1	2.5359	3.48106e-17	1.46953e-15	10	20	15	17	10	167	113	106	87	62
ENSMUSG00000068220	Lgals1	1.23146	3.28627e-09	4.59655e-08	274	395	228	215	231	1057	746	864	838	592
ENSMUSG00000068227	Il2rb	1.41497	1.84511e-06	1.53008e-05	17	9	18	14	16	69	48	51	45	40
ENSMUSG00000068240	Uba52rt	-0.634266	6.08611e-05	0.000350683	160	215	180	219	157	154	159	167	150	128
ENSMUSG00000068245	Phf11d	1.13403	8.32891e-05	0.000462733	39	42	32	51	42	217	115	102	98	56
ENSMUSG00000068246	Apol9b	0.660589	0.000731864	0.0031458	1582	2083	1215	1464	1590	3248	2469	3388	2981	3828
ENSMUSG00000068264	Ap5s1	-0.424264	0.0117603	0.0335005	256	288	214	277	304	250	184	311	283	240
ENSMUSG00000068270	Shroom4	1.5949	0.00106561	0.00436283	4	10	7	14	42	79	55	90	27	37
ENSMUSG00000068284	Usf3	-0.892496	4.20814e-11	8.21217e-10	975	1025	1247	1543	1537	780	862	1013	899	700
ENSMUSG00000068290	Ddrgk1	-0.417311	2.13712e-05	0.00013902	2332	3071	3171	3319	3039	2956	2308	3264	2969	2594
ENSMUSG00000068299	Nat8f4	0.910978	1.46542e-05	9.90833e-05	69	98	64	104	107	339	205	224	144	151
ENSMUSG00000068335	Dok1	1.75724	1.00734e-06	8.84409e-06	15	12	17	17	10	116	36	79	39	47
ENSMUSG00000068452	Duox2	6.32532	4.09842e-08	4.69646e-07	0	0	0	0	0	48	22	15	4	9
ENSMUSG00000068566	Myadm	0.952011	9.22659e-10	1.45123e-08	410	495	427	457	607	1373	764	1331	1239	1169
ENSMUSG00000068587	Mgam	-0.538656	0.000128815	0.000681286	2176	2694	3351	3041	3464	2480	2780	3159	2603	1741
ENSMUSG00000068614	Actc1	5.0808	1.43621e-05	9.73909e-05	0	0	1	0	0	16	13	19	12	1
ENSMUSG00000068686	Cd59b	-1.14019	7.57956e-05	0.000425599	32	89	98	76	84	40	35	55	27	55
ENSMUSG00000068699	Flnc	5.59485	1.67582e-09	2.50527e-08	0	0	1	0	2	62	23	48	39	16
ENSMUSG00000068735	Trp53i11	0.42518	0.00114677	0.00465072	93	118	132	149	169	254	207	261	199	194
ENSMUSG00000068740	Celsr2	1.30573	0.00263866	0.00946028	5	15	10	3	6	27	21	26	23	25
ENSMUSG00000068744	Psrc1	6.71361	5.63548e-11	1.08418e-09	0	1	0	0	0	82	19	38	33	19
ENSMUSG00000068747	Sort1	-0.513409	5.75098e-05	0.000333496	492	516	666	670	660	579	589	536	457	482
ENSMUSG00000068749	Psma5	-0.561386	2.82639e-07	2.77948e-06	913	1140	1115	1105	1067	968	936	966	840	858
ENSMUSG00000068758	Il3ra	1.07378	5.12704e-05	0.000301878	17	25	32	31	34	98	38	96	72	67
ENSMUSG00000068762	Gstm6	-0.43818	0.00320835	0.0112213	1966	2580	2467	3635	2839	2525	1891	2617	3118	2231
ENSMUSG00000068823	Csde1	-0.542501	0.00597767	0.0191067	3353	4239	4897	4937	4661	4986	5263	3968	2921	2112
ENSMUSG00000068859	Sp9	2.83115	0.0106631	0.0308953	0	0	2	2	0	16	1	10	4	6
ENSMUSG00000068877	Selenbp2	-1.98826	1.46093e-18	7.06406e-17	25103	24234	25058	43190	43150	11540	14619	8711	9414	5995
ENSMUSG00000068922	Msto1	0.35534	0.00973905	0.0286323	120	162	127	153	138	253	207	258	196	219
ENSMUSG00000068959	Zfp619	-1.19341	0.000666039	0.00290085	31	30	33	53	57	40	22	32	11	10
ENSMUSG00000069049	Eif2s3y	-0.830511	9.73547e-06	6.89437e-05	799	1044	922	1012	1158	970	918	607	586	437
ENSMUSG00000069094	Pde7a	1.2005	5.29641e-10	8.70889e-09	35	81	51	64	69	200	183	175	179	125
ENSMUSG00000069208	Zfp825	-0.555994	0.00097617	0.00404339	263	353	285	335	339	308	313	357	228	163
ENSMUSG00000069237	Fam8a1	-0.241997	0.00226444	0.00831698	1442	1793	1893	2089	2032	2400	1938	2161	1849	1545
ENSMUSG00000069255	Dusp22	0.59718	3.31459e-05	0.000204977	108	180	147	153	183	294	283	358	244	283
ENSMUSG00000069324	Bhmt1b	0.622537	0.000207883	0.00104134	634	1068	774	906	1103	1611	1577	2364	1251	1837
ENSMUSG00000069378	Prdm6	2.82516	6.5382e-05	0.00037317	2	0	0	3	6	19	7	33	18	21
ENSMUSG00000069475		4.30438	0.00746983	0.0229273	0	0	0	0	0	9	9	1	0	4
ENSMUSG00000069516	Lyz2	1.64002	6.38947e-15	2.0658e-13	892	831	652	705	738	4650	3393	3061	2647	1900
ENSMUSG00000069520	Tmem19	-0.900944	3.22811e-14	9.49495e-13	2385	3019	3096	3894	3573	2337	1669	2181	2425	2059
ENSMUSG00000069539	Scyl2	-0.289633	0.00513494	0.0168493	570	706	720	775	797	825	793	801	707	558
ENSMUSG00000069601	Ank3	0.960684	1.14756e-06	9.97838e-06	223	183	276	220	209	516	437	543	656	583
ENSMUSG00000069607	Cd300ld3	2.2537	0.0102351	0.0298729	1	0	2	2	1	13	8	8	6	2
ENSMUSG00000069662	Marcks	1.15995	9.98233e-14	2.79488e-12	195	276	244	231	218	819	441	814	633	623
ENSMUSG00000069727	Zfp975	-1.17191	0.00165671	0.00635652	69	51	56	71	70	77	45	30	23	11
ENSMUSG00000069744	Psmb3	-0.30906	0.015669	0.0424413	1256	1950	1676	1853	1601	1637	1681	1753	1576	1742
ENSMUSG00000069755	Zfp125	-1.30723	0.000228755	0.00113438	45	38	86	46	58	50	30	30	10	23
ENSMUSG00000069769	Msi2	0.627052	5.56669e-06	4.15755e-05	398	328	431	509	464	952	702	1084	727	738
ENSMUSG00000069792	Wfdc17	1.18454	2.52597e-09	3.64577e-08	145	118	124	96	108	368	356	403	318	297
ENSMUSG00000069825	Gm49340	-1.26505	8.29814e-08	8.99058e-07	76	106	131	152	179	93	76	87	43	39
ENSMUSG00000069830	Nlrp1a	3.16851	0.017313	0.0461065	0	1	0	1	0	11	1	4	1	7
ENSMUSG00000069874	Irgm2	0.515535	0.00138441	0.00545299	939	887	841	806	1094	1777	1240	2196	1588	1601
ENSMUSG00000069910	Spdl1	3.1034	4.364e-06	3.33856e-05	2	6	0	5	2	68	33	31	31	5
ENSMUSG00000069920	B3gnt9	2.02776	9.77117e-07	8.60191e-06	4	9	4	11	8	43	52	43	25	21
ENSMUSG00000069922	Ces3a	-1.14308	3.49187e-16	1.28514e-14	47705	49798	56443	70083	66595	28056	35130	35998	35763	28823
ENSMUSG00000070003	Ssbp4	1.69714	2.66482e-13	7.11857e-12	36	55	57	52	45	351	138	187	166	178
ENSMUSG00000070034	Sp110	1.25445	6.57569e-05	0.000375047	27	25	18	11	23	90	53	74	44	63
ENSMUSG00000070047	Fat1	0.780753	8.3541e-06	6.01281e-05	586	802	905	1150	1096	2241	1544	2737	2202	1138
ENSMUSG00000070056	Mfhas1	-1.08617	1.74304e-17	7.5741e-16	506	792	815	768	822	432	404	522	493	337
ENSMUSG00000070305	Mpzl3	0.508655	0.000775925	0.00330809	127	174	170	195	199	439	299	316	220	282
ENSMUSG00000070315	4930581F22Rik	-0.813767	0.000189188	0.000956506	254	196	232	211	317	286	177	157	136	136
ENSMUSG00000070319	Eif3g	-0.438997	8.36997e-06	6.02158e-05	1130	1344	1363	1761	1435	1481	1056	1580	1302	1144
ENSMUSG00000070323	Mmp27	2.69867	4.52831e-05	0.000270784	4	1	1	0	5	28	23	13	14	14
ENSMUSG00000070327	Rnf213	0.517698	9.81731e-08	1.04626e-06	1145	1421	1172	1384	1472	2631	2226	2927	2246	1976
ENSMUSG00000070343	Gm10288	-1.04551	0.000428414	0.00196371	117	496	270	506	371	270	270	159	139	193
ENSMUSG00000070348	Ccnd1	3.26964	4.48656e-45	2.08881e-42	269	598	419	514	482	4945	2913	7492	4970	6970
ENSMUSG00000070407	Hs3st3b1	-0.32364	0.0107436	0.0310568	1628	1842	2006	2179	2482	1895	1642	2497	2137	1987
ENSMUSG00000070427	Il18bp	1.02668	3.52149e-12	7.89945e-11	107	195	198	154	166	456	415	483	419	331
ENSMUSG00000070436	Serpinh1	0.950515	0.00141886	0.00556044	353	402	210	216	193	1210	602	627	739	388
ENSMUSG00000070462	Tlnrd1	1.03106	3.3563e-06	2.64079e-05	34	116	95	120	89	293	189	222	244	198
ENSMUSG00000070509	Rgma	4.58256	6.24483e-15	2.02305e-13	2	4	0	2	2	82	26	106	48	50
ENSMUSG00000070527	Mkrn3	2.43736	0.000719416	0.00309883	1	0	5	2	1	14	12	15	15	6
ENSMUSG00000070544	Top1	-0.697711	0.000101582	0.000551757	827	1294	1358	1241	1405	1257	1140	1019	857	513
ENSMUSG00000070568	Slc6a21	3.78252	0.00360138	0.0123938	1	1	0	0	0	8	0	14	11	4
ENSMUSG00000070576	Mn1	-1.41541	1.44321e-06	1.22934e-05	355	181	170	359	296	125	86	121	144	172
ENSMUSG00000070594	Cfhr4	-0.898179	6.60548e-06	4.85285e-05	6669	8344	8521	8148	9162	6991	7777	5782	4320	3035
ENSMUSG00000070605	Zfp992	-1.46776	0.00183801	0.00694097	42	227	73	119	148	149	55	35	23	22
ENSMUSG00000070632		2.45168	0.00138069	0.00544095	0	3	1	5	4	36	21	7	21	3
ENSMUSG00000070639	Lrrc8b	1.41429	0.000245898	0.00120617	14	23	10	25	13	117	58	56	36	28
ENSMUSG00000070643	Sox13	0.723336	0.000680716	0.00295794	98	124	104	124	169	309	151	409	252	192
ENSMUSG00000070645	Ren1	5.3407	0.000114829	0.000614498	0	0	0	0	0	19	2	27	1	3
ENSMUSG00000070690	Albfm1	-1.65721	3.88733e-25	3.74817e-23	648	1089	1039	1293	1334	460	540	421	363	331
ENSMUSG00000070691	Runx3	2.02281	0.00579932	0.0186427	1	2	4	5	5	46	21	10	10	2
ENSMUSG00000070697	Utp3	-0.57397	1.35701e-08	1.71281e-07	573	751	754	798	892	649	655	763	589	527
ENSMUSG00000070704	Ugt2b36	-0.80621	3.08928e-09	4.3359e-08	14174	16479	18096	17523	18038	11712	13250	11228	13527	10579
ENSMUSG00000070720	Tmem200b	3.02157	1.01169e-21	6.95588e-20	8	22	8	24	18	271	114	125	142	161
ENSMUSG00000070730	Rmdn3	-0.562434	2.92388e-06	2.32981e-05	1243	1712	1575	1694	1672	1335	1089	1478	1372	1423
ENSMUSG00000070738	Dgkd	0.512219	0.000181929	0.000923244	298	314	388	343	367	771	493	804	615	454
ENSMUSG00000070802	Pnma8b	3.33509	0.00236916	0.00864045	2	1	1	1	0	50	13	6	1	2
ENSMUSG00000070811	Sult2a2	9.90142	4.93251e-24	4.41623e-22	1	0	0	0	0	358	352	401	101	442
ENSMUSG00000070867	Trabd2b	2.11154	4.76259e-05	0.000282616	10	5	6	1	5	57	32	33	19	17
ENSMUSG00000070871	Ccnyl1	0.424707	0.010391	0.0302468	49	64	76	79	87	144	120	143	100	94
ENSMUSG00000070873	Lilra5	1.26489	2.74805e-07	2.70571e-06	35	44	38	43	22	160	113	98	98	91
ENSMUSG00000070883	Cfap210	2.8751	0.00875119	0.0261797	0	1	0	1	2	13	8	14	2	1
ENSMUSG00000070942	Il1rl2	1.51022	0.0135302	0.0376494	1	2	6	6	2	16	5	16	13	11
ENSMUSG00000070972	Dnajc25	-0.635109	0.00015334	0.000793736	331	642	513	627	606	378	347	485	519	430
ENSMUSG00000070985	Acnat1	-0.648862	0.000243044	0.00119505	590	881	989	1341	896	637	639	760	840	792
ENSMUSG00000071064	Zfp827	4.62522	8.35207e-09	1.09579e-07	0	1	1	0	3	59	32	33	11	23
ENSMUSG00000071072	Ptges3	-0.44124	1.03142e-06	9.02635e-06	1861	2071	2025	2339	2367	2234	1890	2080	2033	1694
ENSMUSG00000071103	Cfap96	1.55488	0.00329753	0.0114888	1	2	6	5	10	18	19	18	11	20
ENSMUSG00000071141	Rpl36a-ps3	-0.915411	0.0154309	0.0418729	15	21	27	21	19	17	12	7	14	18
ENSMUSG00000071176	Arhgef10	1.06596	0.000149293	0.000775497	20	17	34	33	28	111	57	80	68	39
ENSMUSG00000071177	Serpina1d	-0.722888	1.39019e-07	1.45027e-06	56443	78754	83411	95457	89947	49705	56745	74003	60914	61650
ENSMUSG00000071178	Serpina1b	-0.357784	0.0062197	0.0197525	88118	122239	121803	135443	125979	102899	112046	133796	100506	126258
ENSMUSG00000071203	Naip5	1.1993	0.000486032	0.00219266	9	10	13	22	20	62	32	58	23	40
ENSMUSG00000071204	Gm10319	-1.14432	3.17334e-08	3.72279e-07	980	1482	1498	1841	1866	1031	1219	842	776	455
ENSMUSG00000071226	Cecr2	-0.905035	0.00112709	0.00458003	392	189	207	415	346	231	118	251	253	214
ENSMUSG00000071253	Slc25a16	-0.671002	6.54109e-11	1.24227e-09	1161	1519	1714	1866	1685	1216	1233	1515	1168	1117
ENSMUSG00000071266	Zfp946	-0.912856	0.00666539	0.0209031	246	349	366	352	370	412	355	194	118	73
ENSMUSG00000071341	Egr4	4.67304	0.00233735	0.00854353	0	0	0	0	0	10	0	14	7	1
ENSMUSG00000071350	Setdb2	-0.88975	4.55949e-08	5.18109e-07	302	248	289	393	355	272	241	229	180	168
ENSMUSG00000071379	Hpcal1	0.554758	0.000534369	0.00238824	118	191	175	136	161	378	214	333	280	258
ENSMUSG00000071415	Rpl23	-0.348429	0.000169629	0.000866763	3265	4200	4085	4230	4116	4292	4145	4531	3588	3228
ENSMUSG00000071506	Tmem139	4.58175	0.000221838	0.00110343	0	0	1	0	0	17	1	10	4	11
ENSMUSG00000071533	Pcnp	-0.291689	0.00301639	0.0106275	931	1142	1181	1283	1242	1330	1225	1287	1221	899
ENSMUSG00000071537	Klrg2	5.28683	5.39127e-05	0.000315896	0	0	0	0	0	13	2	18	14	1
ENSMUSG00000071547	Nt5dc2	1.03552	3.68284e-06	2.87001e-05	67	72	71	78	115	238	113	232	233	224
ENSMUSG00000071551	Akr1c19	-0.917997	1.35739e-05	9.25982e-05	1066	1701	1631	1393	1408	641	729	1137	1236	992
ENSMUSG00000071632	2510002D24Rik	-0.375595	0.0105405	0.0306162	131	168	170	229	190	172	167	181	151	181
ENSMUSG00000071633	Gm4952	-1.6609	1.08133e-15	3.78929e-14	2139	3753	3887	3959	4113	985	1271	1369	1377	1831
ENSMUSG00000071647	Eml3	-0.449811	0.00516038	0.0169192	301	423	530	652	518	447	318	550	436	454
ENSMUSG00000071650	Ganab	-0.30578	0.0142508	0.0393321	3451	4463	5156	6047	5416	4727	4009	5733	5210	4986
ENSMUSG00000071655	Ubxn1	-0.641389	9.80113e-13	2.39804e-11	2235	2788	2872	3137	3226	2398	1926	2648	2308	2206
ENSMUSG00000071657	Bscl2	-0.404684	0.00205418	0.00762827	628	853	792	1080	866	887	603	862	760	870
ENSMUSG00000071659	Hnrnpul2	-0.310088	0.00165323	0.00634466	1476	2156	2211	2559	2551	2355	1919	2728	2287	1786
ENSMUSG00000071669	Snx29	-1.01317	0.0125786	0.0354802	127	44	47	160	156	54	103	98	46	36
ENSMUSG00000071713	Csf2rb	1.70024	2.62836e-22	1.93797e-20	69	76	89	77	74	404	219	336	352	285
ENSMUSG00000071714	Csf2rb2	1.94049	9.82496e-07	8.64459e-06	18	14	10	10	5	99	50	70	35	40
ENSMUSG00000071715	Ncf4	1.71759	1.27426e-05	8.75039e-05	10	18	12	6	14	97	43	44	27	45
ENSMUSG00000071723	Gspt2	3.53452	9.87132e-14	2.76856e-12	6	3	4	0	6	78	50	70	63	27
ENSMUSG00000072082	Ccnf	-1.22778	1.69324e-08	2.103e-07	341	615	781	869	595	366	329	237	429	307
ENSMUSG00000072214	Septin5	2.86027	7.9096e-23	6.22642e-21	8	22	8	20	22	141	92	182	155	151
ENSMUSG00000072235	Tuba1a	1.02164	9.05675e-05	0.000497572	55	125	69	117	78	377	223	244	201	109
ENSMUSG00000072244	Trim6	2.0862	7.87191e-05	0.000440195	1	2	17	27	35	106	89	71	83	63
ENSMUSG00000072568	Lratd2	0.924171	3.39679e-05	0.000209654	63	139	140	127	99	382	185	401	232	184
ENSMUSG00000072582	Ptrh2	-0.402165	0.0056888	0.0183308	288	418	323	378	292	381	334	387	285	253
ENSMUSG00000072620	Slfn2	1.59058	5.39347e-11	1.04008e-09	33	37	22	33	34	172	139	119	103	81
ENSMUSG00000072625	Gdf2	1.11222	3.57331e-10	6.05901e-09	191	317	240	199	193	653	514	814	629	543
ENSMUSG00000072664	Ugt3a2	-1.85587	4.30894e-22	3.09313e-20	2013	2378	2723	3029	2535	581	1038	898	979	822
ENSMUSG00000072694	Gm57857	1.28213	0.00822084	0.0248255	3	10	7	3	11	17	28	17	15	24
ENSMUSG00000072720	Myo18b	3.4748	0.00734801	0.0226558	0	1	0	0	0	8	3	4	3	2
ENSMUSG00000072762	4930522L14Rik	-1.72622	0.000520207	0.00233327	36	39	26	35	10	12	23	9	8	5
ENSMUSG00000072769	Gm10419	11.1554	9.19983e-32	1.64738e-29	0	0	0	0	1	1054	460	1415	510	664
ENSMUSG00000072774	Zfp951	-1.10461	0.00829815	0.0250127	75	99	43	77	50	69	71	20	31	16
ENSMUSG00000072812		4.06647	2.95161e-06	2.35076e-05	3	0	0	2	0	50	25	17	12	9
ENSMUSG00000072825	Cep170b	0.42442	0.00127568	0.0050812	586	686	797	915	1037	1671	958	1621	1273	1278
ENSMUSG00000072849	Serpina1e	-2.42661	9.21164e-19	4.57633e-17	245490	216915	246956	272646	327685	45372	103526	37249	61776	50744
ENSMUSG00000072941	Sod3	1.42496	1.72603e-10	3.08058e-09	254	402	378	415	410	1498	538	1426	1416	1389
ENSMUSG00000072944	Nup62cl	2.40007	9.32862e-08	9.99408e-07	2	24	25	4	11	98	98	100	86	55
ENSMUSG00000072946	Ptgr2	-0.442618	5.25746e-06	3.95889e-05	1336	1688	1604	1737	1737	1630	1491	1803	1511	1128
ENSMUSG00000072964	Bhlhb9	1.87715	1.11495e-09	1.72372e-08	23	29	13	15	30	122	137	117	68	73
ENSMUSG00000072969	Armcx5	0.758535	0.00414038	0.0139713	10	31	27	29	33	57	56	72	45	44
ENSMUSG00000072980	Oip5	3.03162	2.24863e-08	2.71418e-07	3	4	2	6	3	81	37	28	30	15
ENSMUSG00000073002	Vamp5	0.549249	0.000939646	0.003906	91	141	125	125	147	341	227	233	213	157
ENSMUSG00000073131	Vma21	-0.471266	1.32384e-06	1.13357e-05	665	772	809	891	862	829	706	810	757	552
ENSMUSG00000073139	Tmem185a	0.605208	1.37288e-06	1.17126e-05	238	340	291	364	376	689	541	623	539	662
ENSMUSG00000073293	Nudt10	4.41941	1.60084e-06	1.34943e-05	0	0	5	0	0	49	6	32	35	18
ENSMUSG00000073295	Nudt11	4.53661	1.49433e-13	4.07875e-12	5	2	1	0	0	59	54	64	37	30
ENSMUSG00000073405	H2-T11-ps	2.16517	7.07774e-08	7.75079e-07	8	5	9	4	15	79	46	42	31	38
ENSMUSG00000073409	H2-Q6	0.92434	1.18253e-13	3.2771e-12	255	370	323	306	358	954	596	940	784	628
ENSMUSG00000073411	H2-D1	0.414472	6.23731e-05	0.000358003	9583	12488	11789	11366	10627	21442	16242	22026	18179	16997
ENSMUSG00000073412	Lst1	0.764066	0.0107236	0.0310264	21	30	35	19	19	47	46	58	48	66
ENSMUSG00000073413	Ly6g6d	5.21703	1.6997e-06	1.42107e-05	1	0	0	0	0	23	10	19	5	10
ENSMUSG00000073418	C4b	-0.242547	0.0165387	0.0443619	19033	19361	24435	28603	26597	27121	22012	28801	24791	22782
ENSMUSG00000073421	H2-Ab1	1.50473	4.50925e-10	7.49013e-09	300	509	498	391	308	2753	1314	1278	1196	877
ENSMUSG00000073422	Hsd17b8	-2.8896	0.0137564	0.0381549	0	2	8	5	9	2	0	1	0	1
ENSMUSG00000073423	Zfp414	0.642034	0.00612673	0.0195143	20	45	45	33	49	99	58	86	61	73
ENSMUSG00000073424	Cyp4f15	0.405821	0.0161688	0.0435961	1988	2442	2902	3195	3256	3697	3458	6310	4246	5024
ENSMUSG00000073490	Ifi207	1.21577	5.95148e-07	5.4667e-06	49	73	45	57	53	256	190	128	126	122
ENSMUSG00000073491	Ifi213	1.14488	0.00524249	0.0171436	20	19	5	16	32	76	66	33	36	46
ENSMUSG00000073555	Iigp1c	-1.08403	6.83547e-08	7.51072e-07	2067	2370	2962	2756	3179	2295	2036	1540	1306	841
ENSMUSG00000073557	Ppp1r12b	0.51761	0.00245121	0.00888995	95	75	78	107	114	184	157	187	178	145
ENSMUSG00000073565	Prr16	-1.08392	7.49845e-19	3.78288e-17	706	664	790	892	793	587	438	473	449	366
ENSMUSG00000073591	Pcdhb22	2.64254	0.0010679	0.00437001	1	2	0	3	2	18	5	24	15	3
ENSMUSG00000073600	Prob1	-0.80459	0.00744633	0.0228724	139	101	226	97	182	83	70	122	138	125
ENSMUSG00000073639	Rab18	-0.331813	0.00156253	0.0060335	1819	2112	2339	2524	2427	2726	2379	2549	2047	1622
ENSMUSG00000073678	Pgap1	-0.656353	0.00177303	0.00673148	283	352	428	417	461	334	432	380	180	224
ENSMUSG00000073684	Faap20	0.864573	1.2175e-09	1.86986e-08	100	117	133	141	186	375	245	358	291	284
ENSMUSG00000073700	Klhl21	-0.656285	0.00137063	0.00540785	552	477	620	677	728	428	310	557	512	616
ENSMUSG00000073705	Cenps	2.62674	0.00142433	0.00557785	0	0	1	6	3	32	15	4	12	12
ENSMUSG00000073771	Btbd19	0.751232	0.0100478	0.0294105	23	27	23	25	19	52	47	54	69	29
ENSMUSG00000073775	Kti12	-0.380745	0.00683375	0.0213162	276	481	340	513	430	390	343	446	373	396
ENSMUSG00000073802	Cdkn2b	3.7327	3.49669e-16	1.28514e-14	1	5	6	2	9	141	48	100	61	45
ENSMUSG00000073830	Mup14	-2.55035	1.69289e-07	1.73276e-06	113593	76793	89184	110221	96958	30939	41787	16285	9747	8914
ENSMUSG00000073834	Mup11	-3.53414	6.25861e-37	1.56899e-34	48099	34038	43198	55125	55007	7012	8501	4827	2700	2995
ENSMUSG00000073835	Mup-ps12	-4.38635	4.25175e-10	7.10587e-09	16	33	30	14	38	5	3	0	0	0
ENSMUSG00000073842	Mup7	-3.83201	1.7249e-14	5.27341e-13	262082	209433	275530	330204	334856	39190	49249	23025	8336	7773
ENSMUSG00000073940	Hbb-bt	-1.37472	0.0163225	0.0438772	471	181	89	123	122	81	118	153	119	64
ENSMUSG00000073968	Trim68	1.67459	6.06291e-13	1.51759e-11	38	24	38	47	47	221	177	159	116	117
ENSMUSG00000073982	Rhog	0.538246	0.000292637	0.00140581	289	274	270	330	298	737	390	626	499	482
ENSMUSG00000073987	Ggh	0.450994	0.0115631	0.0330159	175	311	354	216	257	534	434	575	360	380
ENSMUSG00000073988	Ttpa	-0.520857	4.42144e-06	3.37933e-05	7409	8436	9499	10244	9631	8989	8792	7792	7971	6143
ENSMUSG00000074039	4930520O04Rik	3.95463	0.0157406	0.0426138	0	0	0	0	0	5	5	8	0	1
ENSMUSG00000074093	Svip	-0.407991	0.0101707	0.0297117	216	259	338	253	345	317	297	294	254	185
ENSMUSG00000074115	Saa1	2.0068	0.00230198	0.00843129	981	750	528	1204	421	5408	10125	1766	1611	1103
ENSMUSG00000074151	Nlrc5	0.618791	0.0010835	0.00442608	198	129	208	168	186	440	347	394	280	305
ENSMUSG00000074158	Zfp976	-1.16738	0.00865899	0.025942	42	91	42	78	87	80	61	26	11	15
ENSMUSG00000074170	Plekhf1	0.581007	0.0050378	0.016584	187	168	283	213	291	439	323	447	374	550
ENSMUSG00000074179	Gsta5	1.85917	0.000785383	0.00334234	5	25	20	4	3	67	73	34	25	60
ENSMUSG00000074182	Znhit6	-0.660022	5.79632e-05	0.000335454	97	164	122	139	156	140	113	112	99	78
ENSMUSG00000074183	Gsta1	2.12948	4.37066e-10	7.28219e-09	82	138	144	54	46	862	612	445	470	280
ENSMUSG00000074212	Dnajb14	-0.289247	0.00465361	0.0154549	414	607	561	575	567	680	562	645	487	451
ENSMUSG00000074227	Spint2	0.528148	0.000355887	0.00166787	1280	1606	1350	1996	1800	3808	1877	3258	2744	2963
ENSMUSG00000074240	Cib3	3.18557	5.43286e-09	7.3651e-08	144	55	36	47	28	991	989	627	851	472
ENSMUSG00000074264	Amy1	-1.5661	1.64642e-14	5.05244e-13	3519	4876	5130	5282	4906	2327	2931	2146	1625	1080
ENSMUSG00000074272	Ceacam1	-0.593592	1.25634e-06	1.08317e-05	2869	3506	4269	4691	4978	3400	2671	4073	3272	3376
ENSMUSG00000074284	Gm10658	-0.86101	2.07517e-05	0.000135477	81	105	130	123	156	66	77	107	97	62
ENSMUSG00000074336	Apoc4	-0.608243	0.000309649	0.00147622	6918	9348	8746	9472	8256	5773	5840	7137	7815	8215
ENSMUSG00000074342	I830077J02Rik	1.72189	0.000260944	0.00127194	6	5	6	3	8	42	13	31	17	18
ENSMUSG00000074364	Ehd2	1.1011	6.74935e-08	7.4261e-07	29	60	44	68	53	192	118	158	130	91
ENSMUSG00000074373	Gm10680	3.44659	3.10728e-05	0.000193478	0	4	3	9	0	28	22	27	8	113
ENSMUSG00000074405	Zfp865	0.399031	0.0188949	0.0495882	84	154	109	165	145	208	176	236	244	210
ENSMUSG00000074457	S100a16	0.3116	0.00930535	0.0275442	296	522	389	470	442	748	541	742	666	607
ENSMUSG00000074472	Zfp872	-5.72939	6.96468e-07	6.30848e-06	2	22	19	9	7	0	0	0	0	1
ENSMUSG00000074476	Spc24	0.562127	0.00566268	0.018272	177	259	198	141	215	441	240	457	368	371
ENSMUSG00000074480	Mex3a	3.5853	1.36482e-05	9.29396e-05	2	2	0	1	0	29	11	10	15	13
ENSMUSG00000074491	Clec4g	0.488015	1.49491e-07	1.54664e-06	707	923	983	1076	1108	1939	1663	2028	1609	1257
ENSMUSG00000074521	Zfp1003	-1.00076	7.0213e-06	5.13519e-05	59	113	94	81	103	66	65	45	63	42
ENSMUSG00000074527	Gm14296	-0.921865	0.00418808	0.0141031	18	46	28	42	46	32	31	27	17	12
ENSMUSG00000074529	Zfp972	-1.97441	0.00631638	0.0199778	15	10	6	7	7	0	5	5	4	1
ENSMUSG00000074577	Ripor3	1.17026	0.000509472	0.0022908	9	6	16	23	18	55	29	50	34	36
ENSMUSG00000074578	Zfas1	0.408354	0.0174863	0.0464828	110	120	109	91	128	252	154	219	167	162
ENSMUSG00000074607	Tox2	3.57075	7.6648e-19	3.85487e-17	7	2	19	17	18	319	122	215	222	81
ENSMUSG00000074634	Tmem267	-1.17169	0.0110169	0.0317229	23	13	57	65	60	20	17	57	17	12
ENSMUSG00000074637	Sox2	6.65583	1.96561e-09	2.89598e-08	0	0	0	0	0	32	7	48	8	27
ENSMUSG00000074639	Rdh16f2	0.615147	3.56303e-05	0.000218433	1313	2423	2345	2185	2299	3882	3639	4537	3433	4540
ENSMUSG00000074649	Mmp24os1	0.644607	4.88216e-05	0.000288765	176	238	209	278	235	664	300	478	454	369
ENSMUSG00000074656	Eif2s2	-0.582634	0.000954967	0.00396463	1272	1795	1623	1652	1517	1752	1640	1382	1173	759
ENSMUSG00000074677	Sirpb1c	4.22912	0.00227333	0.00834136	0	0	0	0	0	8	4	8	1	2
ENSMUSG00000074698	Csnk2a1	-0.399227	0.000734907	0.00315638	990	1367	1392	1611	1416	1147	1192	1592	1279	1206
ENSMUSG00000074743	Thbd	1.41787	5.6072e-08	6.284e-07	30	65	56	83	31	257	175	149	176	131
ENSMUSG00000074746	Pdzd8	-0.595998	0.00116691	0.00472065	548	788	785	939	934	952	739	755	579	337
ENSMUSG00000074768	Bhmt	0.582039	0.00142382	0.0055772	32477	60152	37220	46099	48815	81553	71748	114016	59381	95459
ENSMUSG00000074785	Plxnc1	0.865855	1.22727e-07	1.29057e-06	232	307	299	250	304	867	618	863	517	416
ENSMUSG00000074794	Arrdc3	-1.96907	1.07286e-05	7.50954e-05	6023	1883	3189	4121	7532	1416	2188	1596	620	1590
ENSMUSG00000074796	Slc4a11	4.04032	0.0134557	0.0374741	0	0	0	0	0	7	6	1	0	5
ENSMUSG00000074802	Gas2l3	0.907438	0.00588773	0.0188599	18	54	37	47	39	187	60	77	95	49
ENSMUSG00000074824	Rslcan18	-2.39805	0.00104569	0.00429534	9	18	8	5	14	2	7	3	1	0
ENSMUSG00000074825	Itpripl1	0.917713	7.10583e-05	0.00040135	55	51	79	43	69	161	94	169	139	153
ENSMUSG00000074829	2010315B03Rik	-0.933901	0.0103295	0.030116	52	59	48	72	59	71	57	38	16	15
ENSMUSG00000074874	Ctla2b	1.24149	5.11003e-06	3.85499e-05	25	38	36	23	24	128	96	88	55	76
ENSMUSG00000074882	Cyp2c68	-0.769727	4.70451e-10	7.78273e-09	3829	4804	5391	5427	5835	3243	3875	4167	3828	3354
ENSMUSG00000074916	Chst14	1.22371	0.000266198	0.00129329	29	18	37	9	26	80	64	90	61	67
ENSMUSG00000074923	Pak6	4.30282	9.46684e-12	2.03512e-10	3	3	6	1	4	267	63	71	31	28
ENSMUSG00000074968	Ano3	5.70124	4.94871e-05	0.000292277	0	0	0	0	0	40	17	6	1	1
ENSMUSG00000075000	Nrbf2	-0.438421	4.22871e-05	0.000254551	424	609	485	533	551	590	457	526	461	402
ENSMUSG00000075010	AW112010	-0.42498	0.0141117	0.0390208	1037	1362	1453	1101	1006	1385	1296	1059	1099	829
ENSMUSG00000075012	Fjx1	3.02519	0.00171222	0.00654025	2	0	1	0	1	15	8	9	3	8
ENSMUSG00000075028	Prdm11	1.30571	0.00185528	0.00699488	6	4	9	22	14	36	21	30	44	35
ENSMUSG00000075054	Yae1d1	-0.599592	0.00369521	0.0126685	289	509	462	456	434	412	478	397	322	182
ENSMUSG00000075227	Znhit2	-0.395517	0.0183054	0.0483445	253	433	280	379	337	360	212	395	330	318
ENSMUSG00000075229	Mix23	-0.562525	3.55337e-06	2.77442e-05	328	489	526	472	514	437	417	401	401	321
ENSMUSG00000075254	Heg1	1.37465	3.6013e-25	3.51396e-23	132	220	190	196	181	782	484	718	588	463
ENSMUSG00000075266	Cenpw	1.30534	4.26642e-05	0.000256536	13	14	17	18	17	60	52	31	63	38
ENSMUSG00000075270	Pde11a	5.54747	4.56291e-06	3.47118e-05	0	0	0	0	0	17	21	7	8	2
ENSMUSG00000075284	Wipf1	0.976578	9.66388e-06	6.85261e-05	37	60	69	62	62	199	152	191	95	92
ENSMUSG00000075318	Scn2a	5.00572	0.00101747	0.00418995	0	0	0	0	0	21	11	7	1	0
ENSMUSG00000075334	Rprm	6.19761	4.91049e-08	5.55284e-07	0	0	0	0	0	11	4	23	16	30
ENSMUSG00000075391	Glo1-ps	-1.13196	3.49563e-08	4.06867e-07	139	132	147	169	170	64	85	97	113	74
ENSMUSG00000075394	Hoxc4	6.07155	4.64498e-08	5.27089e-07	0	0	0	0	0	31	9	24	5	13
ENSMUSG00000075415	Fnbp1	0.387285	0.00758126	0.0232255	250	301	395	305	460	652	478	703	486	510
ENSMUSG00000075420	Erln	2.17453	4.19988e-08	4.80597e-07	6	8	14	24	27	173	87	94	51	46
ENSMUSG00000075467	Dnlz	0.301861	0.00106095	0.00434496	277	379	328	378	397	633	516	602	514	471
ENSMUSG00000075517	Cyp2d37-ps	-0.826985	5.92937e-05	0.000342378	341	287	278	604	598	308	265	344	301	261
ENSMUSG00000075520	Malrd1	6.89899	4.99868e-12	1.1067e-10	0	0	0	0	0	40	33	26	17	24
ENSMUSG00000075543	Urad	-0.795793	1.39222e-08	1.75319e-07	474	790	750	764	923	568	603	628	409	453
ENSMUSG00000075588	Hoxb2	1.668	0.000349413	0.00164083	6	6	13	4	4	40	21	26	35	14
ENSMUSG00000075590	Nrbp2	-0.767331	1.04032e-06	9.09438e-06	569	634	697	792	803	436	402	682	492	561
ENSMUSG00000075602	Ly6a	2.5838	7.88275e-24	6.98095e-22	71	143	140	149	126	1504	1306	788	582	570
ENSMUSG00000075700	Selenot	-0.458729	0.000772723	0.00329912	3347	4052	4218	4806	4296	4830	4233	4141	3614	2370
ENSMUSG00000075702	Selenom	2.62454	2.38936e-33	4.92843e-31	24	35	18	25	26	273	147	228	187	175
ENSMUSG00000075704	Txnrd2	-0.846608	9.14424e-08	9.80944e-07	478	781	740	787	746	424	444	486	611	462
ENSMUSG00000075705	Msrb1	-0.468159	1.23186e-05	8.48399e-05	5030	6508	6621	7272	7143	5461	5847	6725	5543	5812
ENSMUSG00000075707	Dio3	3.96749	0.000180273	0.000916267	0	0	1	0	2	26	4	12	13	6
ENSMUSG00000076431	Sox4	3.68597	6.18352e-37	1.56899e-34	39	33	19	49	44	1149	436	752	446	342
ENSMUSG00000076434	Wfdc3	2.12212	0.00428364	0.0143773	11	4	1	0	5	67	21	13	19	11
ENSMUSG00000076437	Selenoh	0.566143	0.00133372	0.00528527	55	86	83	107	85	197	176	151	137	112
ENSMUSG00000076490	Trbc1	2.39481	0.00122613	0.0049199	1	6	1	0	1	12	15	14	10	9
ENSMUSG00000076498	Trbc2	1.69724	0.000807653	0.00342103	3	9	2	10	12	38	25	54	22	10
ENSMUSG00000076609	Igkc	1.4794	3.3782e-14	9.91851e-13	28	40	67	58	65	205	162	175	176	175
ENSMUSG00000076613	Ighg2b	2.16488	0.00428258	0.0143773	0	6	1	2	3	27	6	5	16	13
ENSMUSG00000076749	Trgc1	2.3632	0.0102106	0.0298174	2	1	0	0	2	6	4	9	6	8
ENSMUSG00000076757	Trgc4	3.05129	0.0185584	0.0488938	0	0	0	1	1	2	10	4	3	2
ENSMUSG00000076928	Trac	1.77634	0.00124887	0.0049915	4	7	2	5	5	27	5	33	19	18
ENSMUSG00000078122	Mir223hg	1.82242	0.00366631	0.012588	19	1	1	5	9	30	46	32	33	26
ENSMUSG00000078234	Klhdc7a	-0.577818	0.0113574	0.0325309	537	334	316	478	652	527	329	383	330	422
ENSMUSG00000078247	Airn	1.88941	0.0131351	0.036722	3	7	1	3	0	26	12	7	19	4
ENSMUSG00000078249	Hmga1b	1.84452	0.00714011	0.0221068	1	1	9	2	1	19	14	12	9	10
ENSMUSG00000078302	Foxd1	5.32314	1.14196e-05	7.92516e-05	0	0	0	0	0	21	8	4	12	3
ENSMUSG00000078429	Ctdsp2	0.537188	0.00264207	0.00947044	779	713	690	1003	1113	1891	973	2184	1446	1483
ENSMUSG00000078435	AU041133	-1.099	0.0103495	0.030155	27	39	48	46	64	62	32	19	16	6
ENSMUSG00000078451	Ppil6	3.03413	0.000165927	0.000851584	0	0	9	1	0	20	25	24	20	14
ENSMUSG00000078496	Zfp982	-1.98695	0.0135776	0.037749	128	173	178	173	167	133	105	22	5	6
ENSMUSG00000078532	Nkain1	4.99345	4.27039e-06	3.27772e-05	0	0	2	0	0	35	12	20	6	13
ENSMUSG00000078566	Bnip3	-1.02542	2.18056e-07	2.17589e-06	2813	3255	3991	2818	3716	1559	1786	2150	2094	2549
ENSMUSG00000078578	Ube2d3	-0.158278	0.0189892	0.0498114	3791	4713	4877	5376	5356	6456	5325	5980	4834	4686
ENSMUSG00000078584	AU022252	-0.365878	0.00188133	0.00707506	1051	1142	1333	1428	1443	1143	1150	1483	1287	1165
ENSMUSG00000078597	Cyp4a12b	0.855008	1.18877e-06	1.02983e-05	2164	2462	2945	4034	3082	5462	5147	10091	6960	5688
ENSMUSG00000078612	Fyb2	0.734192	0.00132899	0.00526907	100	195	166	120	93	367	326	307	220	214
ENSMUSG00000078619	Smarcd2	-0.490518	3.36906e-05	0.000208029	826	1192	1230	1211	1435	1249	811	1182	937	1086
ENSMUSG00000078622	Ccdc47	-0.647391	0.000263434	0.00128178	1496	1931	1945	2049	2010	2103	1863	1716	1169	859
ENSMUSG00000078636	Gm7336	-0.700957	0.005723	0.0184301	886	993	681	1133	949	959	594	910	303	889
ENSMUSG00000078650	G6pc1	-1.00108	5.0202e-05	0.000296177	15311	29667	35022	27246	14577	20487	16244	17806	15408	7973
ENSMUSG00000078671	Chd2	-0.776191	1.15043e-06	9.998e-06	642	558	681	787	825	637	602	586	431	348
ENSMUSG00000078673	Mup19	-5.02363	3.32481e-11	6.55905e-10	13762	8670	8893	10959	8023	692	1012	226	30	85
ENSMUSG00000078674	Mup18	-2.98277	6.18926e-09	8.34194e-08	2536	1280	1785	1965	1642	532	557	240	109	116
ENSMUSG00000078675	Mup16	-2.68829	6.28884e-20	3.4856e-18	15890	9764	11328	14884	12853	3947	4006	2462	1354	1403
ENSMUSG00000078680	Mup10	-1.62287	0.00017166	0.00087565	125606	172269	92692	170328	155901	52331	114983	49383	36375	35737
ENSMUSG00000078683	Mup1	-3.88249	1.45781e-18	7.06406e-17	11336	5921	10278	16041	15731	1213	1832	1139	365	548
ENSMUSG00000078686	Mup9	-3.09412	2.47971e-24	2.27004e-22	3049	1322	2435	2178	1983	501	493	283	229	195
ENSMUSG00000078687	Mup8	-1.70655	0.00147965	0.00577063	819	429	577	710	586	393	520	138	96	101
ENSMUSG00000078688	Mup2	-1.73811	5.11061e-07	4.76143e-06	615	333	492	514	388	272	316	155	110	73
ENSMUSG00000078689	Mup6	-1.89825	1.19891e-18	5.88439e-17	2900	2473	3339	4301	4317	1524	1641	1082	751	853
ENSMUSG00000078695	Cisd3	0.512836	0.00122908	0.00492811	486	701	595	679	589	1047	753	1377	1117	1185
ENSMUSG00000078763	Slfn1	2.3724	5.68548e-06	4.2381e-05	3	7	3	3	3	29	21	14	24	34
ENSMUSG00000078771	Evi2a	2.19419	3.78304e-05	0.000230275	12	4	3	7	12	111	41	43	20	21
ENSMUSG00000078773	Rad54b	2.17845	0.00119263	0.0048092	7	3	4	0	3	17	38	17	22	7
ENSMUSG00000078783	Sirpd	3.27212	0.0170797	0.0456027	0	1	0	0	0	5	6	3	2	1
ENSMUSG00000078798	Sult2a1	11.4581	1.71847e-23	1.46609e-21	0	0	0	0	0	1063	913	614	110	616
ENSMUSG00000078799	Sult2a5	5.95103	2.81343e-06	2.2495e-05	0	0	0	0	0	48	16	6	3	4
ENSMUSG00000078813	Leng1	-0.678722	0.000649499	0.00284047	125	283	157	245	269	177	131	171	199	155
ENSMUSG00000078817	Nlrp12	-2.84799	3.28208e-44	1.40741e-41	750	752	1145	721	1171	196	194	139	119	147
ENSMUSG00000078861	Zfp931	-0.903333	0.00214328	0.00791228	65	94	48	90	112	85	74	46	44	28
ENSMUSG00000078870	Gm14410	-1.27599	0.00932154	0.0275818	16	42	52	23	35	22	36	8	15	5
ENSMUSG00000078922	Tgtp1	1.65827	4.21243e-06	3.23628e-05	33	20	36	34	21	230	140	89	90	51
ENSMUSG00000078964	Ces1b	-1.66522	1.23911e-10	2.26106e-09	880	1874	1666	1727	2074	445	572	440	747	883
ENSMUSG00000078970	Dnaaf10	-0.379282	0.011851	0.0337136	156	219	173	286	196	238	194	227	194	146
ENSMUSG00000079014	Serpina3i	2.46455	0.00235576	0.00859733	1	2	1	2	1	23	6	12	6	4
ENSMUSG00000079015	Serpina1c	-0.956449	1.09325e-11	2.31959e-10	92820	116113	112468	122001	116543	58839	67787	81806	79458	72291
ENSMUSG00000079017	Ifi27l2a	2.26758	1.45775e-13	3.99226e-12	49	45	15	40	39	359	266	176	184	188
ENSMUSG00000079020	Slc45a4	0.552579	0.00438866	0.0146784	162	140	195	253	165	452	210	432	322	305
ENSMUSG00000079022	Col22a1	5.35232	4.32949e-06	3.31527e-05	0	0	0	0	0	18	7	15	7	3
ENSMUSG00000079037	Prnp	0.469286	6.7468e-05	0.00038333	408	685	573	665	673	1182	899	1393	855	921
ENSMUSG00000079043	Fastkd5	-0.438787	0.0144988	0.0398953	72	128	113	110	118	89	97	124	111	79
ENSMUSG00000079045	Prox1os	-0.940205	1.40677e-05	9.55936e-05	65	123	72	137	124	70	48	89	73	59
ENSMUSG00000079055	Slc8a3	2.61199	0.0108096	0.0311867	1	2	1	0	0	2	7	9	8	5
ENSMUSG00000079057	Cyp4v3	-0.23062	0.0188619	0.0495253	12921	14359	16324	17874	18863	17148	15198	20938	17255	15601
ENSMUSG00000079104	Prps1l3	-0.385363	0.00447964	0.0149405	323	585	456	486	555	538	495	543	405	339
ENSMUSG00000079105	C7	1.10551	0.00250019	0.00903539	9	12	14	14	11	54	31	19	29	30
ENSMUSG00000079164	Tlr5	-0.801326	0.000157665	0.000813538	99	135	160	106	123	90	90	111	61	100
ENSMUSG00000079227	Ccr5	1.40743	6.90811e-09	9.20422e-08	55	46	37	41	53	248	115	203	120	123
ENSMUSG00000079242	C730034F03Rik	-1.86806	0.00233394	0.0085349	13	8	9	14	14	5	4	10	2	0
ENSMUSG00000079260	Tmppe	0.810406	0.00166083	0.00636933	41	65	61	73	120	134	96	196	193	158
ENSMUSG00000079293	Clec7a	2.46387	1.03587e-10	1.91081e-09	42	59	49	33	20	589	370	243	177	118
ENSMUSG00000079316	Rab9	-0.543247	0.000280718	0.00135495	1091	1248	1270	1248	1316	1038	921	987	1203	1154
ENSMUSG00000079339	Ifit1bl1	1.54626	0.0135037	0.037595	2	5	1	4	8	31	9	14	16	5
ENSMUSG00000079355	Ackr4	-1.05535	0.0182172	0.0481352	31	16	15	23	15	11	8	23	15	7
ENSMUSG00000079418	Atg4a	-0.393357	0.0138997	0.0384871	153	215	180	207	180	224	161	211	200	113
ENSMUSG00000079419	Ms4a6c	1.79608	2.52034e-07	2.49508e-06	25	27	24	15	20	185	121	89	60	54
ENSMUSG00000079465	Col4a3	4.856	1.02034e-11	2.17339e-10	0	5	1	2	5	83	76	256	11	59
ENSMUSG00000079478	Znrd2	-0.322267	0.0163521	0.0439264	130	195	173	247	225	199	176	225	199	169
ENSMUSG00000079491	H2-T10	1.32726	1.36486e-05	9.29396e-05	20	17	32	16	19	67	53	56	85	68
ENSMUSG00000079499	6530402F18Rik	1.71351	7.59914e-05	0.000426552	5	20	9	4	11	73	27	39	41	27
ENSMUSG00000079507	H2-Q1	4.42944	2.56406e-70	5.22268e-67	23	67	30	40	22	1254	876	1301	938	653
ENSMUSG00000079523	Tmsb10	1.61271	1.53122e-10	2.76609e-09	152	149	116	128	93	916	394	436	465	374
ENSMUSG00000079547	H2-DMb1	1.591	6.56549e-08	7.23358e-07	35	69	43	32	28	285	137	138	131	121
ENSMUSG00000079550	Mpp4	-1.49317	7.18931e-05	0.000405644	43	30	37	36	55	16	17	26	28	5
ENSMUSG00000079553	Kifc1	4.77345	4.12043e-11	8.05065e-10	1	0	6	1	1	160	27	36	74	29
ENSMUSG00000079557	Marchf2	-0.275642	0.00781863	0.0238139	935	1201	1324	1480	1272	1291	1106	1507	1334	1197
ENSMUSG00000079559	Pou2af3	2.99239	0.00937665	0.027715	0	1	1	1	0	7	9	2	2	9
ENSMUSG00000079560	Hoxa3	1.79846	0.00347255	0.0120164	0	2	5	3	10	31	14	17	17	8
ENSMUSG00000079563	Pglyrp2	0.428625	0.00478861	0.015847	1930	2201	2616	2891	2984	3665	3237	5077	4690	4469
ENSMUSG00000079575	Rbpj-ps3	3.30216	1.58587e-07	1.63246e-06	2	0	2	6	1	43	24	19	36	15
ENSMUSG00000079614	Seh1l	-0.249169	0.0143987	0.0396932	695	1000	1012	1139	1066	1230	1118	1105	916	822
ENSMUSG00000079659	Tmem243	-0.8237	1.33537e-08	1.68943e-07	1455	1662	2063	1926	1827	1352	1013	1201	1336	1414
ENSMUSG00000080316	Spaca6	1.40243	0.000169008	0.000864133	16	13	9	23	36	97	57	47	85	36
ENSMUSG00000080738	Mup-ps22	-1.02178	1.0192e-06	8.92897e-06	294	308	297	349	381	227	227	141	268	143
ENSMUSG00000081053	Mup-ps17	-3.25297	3.19024e-15	1.07185e-13	160	94	181	179	184	22	51	13	9	10
ENSMUSG00000081207	Gm13775	-2.5852	1.5126e-20	9.06169e-19	485	377	440	590	678	137	175	116	53	64
ENSMUSG00000081406	Rps6-ps4	-0.358353	0.00811451	0.0245408	156	201	197	222	262	233	225	220	185	155
ENSMUSG00000081534	Slc48a1	0.391151	0.00125791	0.00501777	666	809	939	929	885	1509	1070	1530	1407	1454
ENSMUSG00000081683	Fzd10	3.94588	0.0188305	0.0494828	0	0	0	0	0	11	3	1	4	0
ENSMUSG00000081723	Gm15931	2.54246	0.00115036	0.00466161	1	1	5	0	2	30	13	13	5	8
ENSMUSG00000081895	Rpl17-ps10	-0.497432	6.46918e-05	0.000369748	192	262	208	258	243	240	194	238	175	195
ENSMUSG00000082065	Mup-ps14	-4.37679	7.00698e-12	1.52544e-10	41	23	20	41	18	3	2	1	2	1
ENSMUSG00000082248	Gm13161	-1.76891	0.0089634	0.0267158	8	6	6	9	25	7	7	4	1	1
ENSMUSG00000082286	Pisd-ps1	1.18529	1.52512e-05	0.000102442	38	27	36	51	73	117	144	112	103	152
ENSMUSG00000082361	Btc	2.37146	6.13649e-15	1.99589e-13	27	21	21	32	38	327	212	180	105	107
ENSMUSG00000082363	Mup-ps18	-3.03372	4.98152e-07	4.65713e-06	259	167	211	260	278	53	88	24	9	10
ENSMUSG00000082536	Gm13456	-0.470774	0.000224791	0.00111608	323	460	523	520	478	412	413	487	454	319
ENSMUSG00000082676	Gm11843	1.66263	0.00130936	0.00520518	12	4	6	26	22	102	67	30	63	17
ENSMUSG00000082691	Dynlt1-ps1	0.675337	0.00040734	0.00187811	36	70	62	56	54	113	114	114	115	99
ENSMUSG00000082908	Gm13736	-1.00564	0.0167939	0.0449281	15	17	11	18	20	7	11	7	15	10
ENSMUSG00000083239	Mup-ps1	-3.24826	6.10922e-06	4.51882e-05	15	11	18	16	6	1	4	3	1	0
ENSMUSG00000083282	Ctsf	0.395366	0.0137745	0.0381986	276	399	405	442	523	632	471	957	688	625
ENSMUSG00000083307	AA414768	3.87036	0.00128	0.00509594	1	0	0	0	1	11	16	5	3	3
ENSMUSG00000083327	Vcp-rs	-0.468671	0.0162779	0.0437849	105	100	105	166	108	112	98	101	129	90
ENSMUSG00000083563	Gm13340	-0.434198	0.0142382	0.039304	377	849	804	803	874	590	773	758	686	560
ENSMUSG00000083594	Gm13722	-2.67539	1.90924e-10	3.38165e-09	33	78	35	72	63	21	15	11	8	1
ENSMUSG00000083899	Gm12346	-1.20303	0.000171214	0.000873767	120	108	163	156	102	113	97	68	67	21
ENSMUSG00000084106	Gm6136	-0.714258	0.000644596	0.00282282	51	85	79	80	69	49	62	64	61	42
ENSMUSG00000084127	Gm13169	-2.18458	0.0148397	0.0406068	0	11	7	5	7	1	3	2	1	1
ENSMUSG00000084497	Gm22107	4.85753	6.81934e-05	0.000386374	0	0	0	0	0	8	6	14	3	4
ENSMUSG00000084819	Gm11967	-1.61609	0.000199235	0.00100202	28	35	29	37	20	11	2	24	15	11
ENSMUSG00000084844	Hoxb3os	3.04483	2.52267e-05	0.000160825	7	0	0	2	3	63	17	25	15	18
ENSMUSG00000084862	Gm16278	2.31135	0.00321034	0.0112259	0	0	2	1	6	16	9	16	9	6
ENSMUSG00000084927	Slco1a7	-3.7121	0.000804515	0.00341206	1	6	4	12	10	0	0	1	1	1
ENSMUSG00000084939	Gm830	2.65085	0.00682423	0.0212906	2	0	3	1	0	19	14	1	7	8
ENSMUSG00000084983	Gm11789	-0.488764	0.010897	0.0314111	330	455	460	544	457	320	321	469	341	526
ENSMUSG00000085006	BC021767	-1.51473	0.000581206	0.00257358	65	30	58	33	84	48	36	15	11	14
ENSMUSG00000085023	Gm12744	2.68562	0.00518367	0.0169853	2	0	3	0	0	5	8	6	14	8
ENSMUSG00000085057	Gm13415	4.09795	2.73584e-05	0.000173128	0	0	1	1	1	13	13	8	15	14
ENSMUSG00000085069	Prdm16os	5.01217	2.87322e-06	2.29168e-05	0	0	1	0	0	9	8	15	13	11
ENSMUSG00000085081	Rptoros	2.3429	0.00871167	0.0260806	2	0	0	1	4	12	13	14	4	3
ENSMUSG00000085156	Snhg15	0.948223	0.00989519	0.0290474	16	43	23	28	19	64	87	100	39	28
ENSMUSG00000085218	BB218582	4.08363	1.13299e-07	1.19884e-06	1	5	0	2	0	40	59	50	10	15
ENSMUSG00000085303	Gm16751	-3.50653	0.00773372	0.0235994	6	1	1	4	6	1	0	1	0	0
ENSMUSG00000085322	Gm14261	4.87614	0.000715993	0.00308735	0	0	0	0	0	10	3	16	0	7
ENSMUSG00000085360	Arhgap27os2	4.57587	0.000318679	0.00151396	0	0	1	0	0	11	8	2	2	17
ENSMUSG00000085395	Gm13056	3.26013	0.000277062	0.00134008	0	2	1	0	3	36	14	5	6	12
ENSMUSG00000085404	Gm12909	-2.59339	1.1828e-19	6.40324e-18	71	73	99	70	85	18	19	27	14	7
ENSMUSG00000085514	Bcas3os2	2.1179	0.00504433	0.0165988	2	0	1	4	1	11	9	10	7	7
ENSMUSG00000085541	Gm16010	5.72674	9.09671e-08	9.76488e-07	0	0	0	0	0	18	13	16	8	8
ENSMUSG00000085558	4930412C18Rik	-1.00795	5.14552e-06	3.87997e-05	85	68	73	96	105	63	63	63	49	33
ENSMUSG00000085651	Gm11695	6.62541	1.53455e-10	2.76609e-09	0	1	0	0	0	52	12	31	25	52
ENSMUSG00000085720	Gm7854	-3.15901	0.000345615	0.00162581	10	13	5	10	5	0	1	1	0	4
ENSMUSG00000085826	Gm15638	0.576883	0.00812963	0.024582	64	63	52	115	90	191	140	170	96	127
ENSMUSG00000085912	Trp53cor1	3.28651	0.00337428	0.0117186	1	1	0	1	0	13	9	1	8	6
ENSMUSG00000085929	Gm13421	-1.1816	0.0115982	0.0330928	10	15	22	28	31	5	11	15	21	5
ENSMUSG00000085936	2610307P16Rik	6.51168	7.32231e-11	1.38258e-09	0	0	0	0	0	24	21	20	21	20
ENSMUSG00000085939	Cd63-ps	3.48143	0.00298452	0.0105334	1	0	0	1	0	9	7	4	3	6
ENSMUSG00000085995	Gm2788	-3.34068	1.35545e-53	1.22706e-50	666	670	547	503	954	117	77	68	80	79
ENSMUSG00000086010	Gm15318	1.45645	1.299e-07	1.35949e-06	55	77	43	74	94	240	216	323	110	291
ENSMUSG00000086040	Wipf3	1.42992	1.59877e-13	4.34923e-12	70	55	54	59	73	232	191	276	166	209
ENSMUSG00000086054	Hnf1aos1	-0.908052	2.1952e-06	1.79753e-05	104	131	127	136	162	79	78	133	65	89
ENSMUSG00000086136	Gm12718	-3.53706	1.51016e-18	7.2805e-17	48	81	73	112	67	3	11	5	17	4
ENSMUSG00000086141	9030622O22Rik	-1.03935	5.71895e-06	4.2611e-05	220	196	211	222	344	242	143	173	117	79
ENSMUSG00000086152	Gm11454	4.13913	7.95532e-12	1.71926e-10	1	1	4	2	3	59	69	51	53	13
ENSMUSG00000086253	Gm13773	-3.08707	6.60948e-08	7.27713e-07	47	32	62	53	48	1	18	13	1	3
ENSMUSG00000086265	Marcksl1-ps4	-1.17848	0.000247899	0.00121453	70	64	85	92	131	28	33	45	54	77
ENSMUSG00000086282	Sox5os4	2.81759	0.00208786	0.00774212	0	1	5	0	0	8	8	8	14	14
ENSMUSG00000086316	Nbdy	1.84376	3.80481e-07	3.65181e-06	5	22	8	12	23	76	55	91	36	57
ENSMUSG00000086320	Gm12840	0.38966	0.0150471	0.0410707	142	214	204	251	235	471	367	413	262	226
ENSMUSG00000086332	4930480G23Rik	-2.35209	4.72922e-10	7.81569e-09	35	64	69	31	43	17	10	9	7	17
ENSMUSG00000086350	B230369F24Rik	-1.82016	0.00343019	0.0118824	29	6	11	6	15	5	4	8	5	4
ENSMUSG00000086389	Gm15998	-1.42668	1.69133e-05	0.000112859	91	55	100	92	87	24	68	48	36	24
ENSMUSG00000086427	Hoxa11os	6.3186	1.29337e-09	1.97387e-08	0	0	0	0	0	25	23	18	20	8
ENSMUSG00000086432	B430119L08Rik	-0.703536	0.00591773	0.0189449	73	81	93	117	75	52	84	52	86	59
ENSMUSG00000086443	4933421A08Rik	4.73192	0.000376895	0.00175422	0	0	0	0	0	9	12	3	6	1
ENSMUSG00000086481	Gm11707	1.50645	0.0133813	0.0372795	1	1	3	5	13	11	16	17	19	15
ENSMUSG00000086494	2210417A02Rik	-0.96586	0.0118455	0.0337041	27	28	21	18	17	13	21	16	10	13
ENSMUSG00000086513	Gvin-ps1	2.97804	0.00539235	0.0175351	2	1	2	1	2	46	32	6	1	0
ENSMUSG00000086552	Dlx4os	5.4936	5.41397e-06	4.05426e-05	0	0	0	0	0	26	2	9	11	7
ENSMUSG00000086583	Gm15500	-0.523859	0.0176339	0.0468216	382	607	496	377	405	317	515	512	377	280
ENSMUSG00000086587	Gm11837	0.640892	0.00523108	0.01712	43	38	59	42	66	93	86	146	93	75
ENSMUSG00000086591	Dnah2os	2.93523	0.0119539	0.0339657	0	1	1	1	0	16	6	3	3	2
ENSMUSG00000086605		1.12561	0.0161188	0.0434932	9	6	6	9	15	25	34	40	19	8
ENSMUSG00000086610	Gm15408	-1.54172	0.000267496	0.00129843	39	39	32	33	20	30	16	11	5	12
ENSMUSG00000086628	Altre	-0.926358	0.000239432	0.00118121	124	192	185	158	133	79	67	143	94	140
ENSMUSG00000086638	4930405A21Rik	3.69838	0.00959105	0.0282666	0	0	0	0	1	4	7	4	0	7
ENSMUSG00000086813	Gm13657	1.50675	0.000488372	0.00220139	15	19	17	7	10	66	76	23	35	46
ENSMUSG00000086914	Gm16124	-0.686277	0.00865759	0.025942	43	50	55	65	51	47	56	28	44	30
ENSMUSG00000086922	Gm13835	-0.494764	0.00618608	0.0196687	140	176	105	167	161	133	129	144	148	117
ENSMUSG00000086925	Gm6286	-0.808018	0.0152351	0.0414728	31	32	32	41	26	31	10	39	17	23
ENSMUSG00000086968	4933431E20Rik	1.67777	5.29886e-15	1.73732e-13	38	49	44	66	55	327	186	232	135	152
ENSMUSG00000087006	Gm13889	1.97776	2.84107e-10	4.88346e-09	30	17	12	35	23	195	110	103	114	76
ENSMUSG00000087022	9130024F11Rik	4.21258	0.000635903	0.00278774	1	0	0	0	0	9	8	10	1	5
ENSMUSG00000087040	Gm14033	4.46439	0.000982335	0.00405861	0	0	0	0	0	5	3	6	11	1
ENSMUSG00000087107	Slfnlnc	0.744308	0.014325	0.0395235	14	31	20	23	24	55	55	41	58	26
ENSMUSG00000087141	Plcxd2	-0.985009	0.000401369	0.00185541	1337	4318	3079	2308	3123	2178	2201	2656	1248	817
ENSMUSG00000087142	Gm12454	1.92926	0.0167927	0.0449281	0	1	5	1	4	10	5	27	6	6
ENSMUSG00000087150	BC064078	3.34933	0.0142253	0.0392817	0	1	0	0	0	8	3	1	3	3
ENSMUSG00000087201	Gm15261	-2.06065	0.00979405	0.0287816	2	11	3	6	8	3	1	2	2	1
ENSMUSG00000087211	Lhx1os	6.39277	1.77295e-09	2.63357e-08	0	0	0	0	0	19	10	40	21	11
ENSMUSG00000087230	Mroh3	4.76999	0.000198258	0.000997898	0	0	0	0	0	13	7	6	6	1
ENSMUSG00000087331	1810021B22Rik	-0.921816	0.00485052	0.0160225	22	55	31	56	32	20	34	30	28	16
ENSMUSG00000087357	Gm12498	3.4954	0.0126221	0.0355903	1	0	0	0	0	5	1	1	4	8
ENSMUSG00000087362	Gm13710	3.02063	0.00351535	0.0121361	1	3	0	0	0	17	3	7	11	5
ENSMUSG00000087365	Mir503hg	3.56601	0.0126874	0.035725	0	1	0	0	0	7	0	5	3	6
ENSMUSG00000087370	Tmem170b	-0.469291	0.00125378	0.00500744	339	431	455	492	582	502	371	606	352	287
ENSMUSG00000087433	Gm14167	3.08072	0.0127839	0.0359521	0	1	2	0	0	17	6	2	1	7
ENSMUSG00000087478	4930506C21Rik	-2.22143	0.0088541	0.0264341	3	8	4	12	3	2	3	2	0	1
ENSMUSG00000087516	Tbx3os1	-1.56222	2.99775e-06	2.38053e-05	47	33	29	70	45	31	17	23	17	10
ENSMUSG00000087541	Hopxos	-5.62369	8.49019e-05	0.00047089	8	0	16	9	2	0	0	0	0	0
ENSMUSG00000087574	C030037D09Rik	1.30416	0.00198979	0.00743832	8	22	18	7	15	35	20	70	36	57
ENSMUSG00000087579	Hectd2os	-1.51104	3.57207e-18	1.65995e-16	1297	1993	1815	2331	2183	677	1022	820	968	658
ENSMUSG00000087589	D430040D24Rik	2.38543	0.0178766	0.047358	0	0	2	2	1	13	4	12	2	3
ENSMUSG00000087684	1200007C13Rik	3.17116	0.00134858	0.00533376	1	0	6	0	0	41	13	23	3	7
ENSMUSG00000087950	Mir1948	-3.73725	0.0127951	0.0359662	0	10	0	6	7	0	1	0	1	0
ENSMUSG00000089672		1.76108	3.11099e-06	2.46444e-05	34	31	14	16	11	146	103	109	75	52
ENSMUSG00000089694	Nat8f7	5.44895	1.5077e-08	1.88984e-07	0	0	1	2	0	25	45	57	28	11
ENSMUSG00000089715	Cbx6	2.1605	2.33676e-41	9.06606e-39	52	67	62	61	77	466	290	476	305	288
ENSMUSG00000089762	Ier5l	1.35466	0.00177244	0.00673079	4	12	18	12	20	89	28	42	19	37
ENSMUSG00000089872	Rps6kc1	0.510437	0.00390717	0.0132751	155	160	136	184	230	401	226	370	355	223
ENSMUSG00000089873	Mup13	-2.60475	3.73139e-23	3.07879e-21	32805	26354	27117	33438	27344	8356	9762	6039	3475	3696
ENSMUSG00000089901	Gm8113	2.31318	0.000300943	0.00144104	2	4	1	3	4	40	13	9	10	17
ENSMUSG00000089911	Mfsd14a	-0.309899	0.0080619	0.0244151	557	585	670	630	648	677	643	679	643	520
ENSMUSG00000089929	Bcl2a1b	3.19427	0.0137432	0.0381249	1	1	0	0	0	6	2	4	11	1
ENSMUSG00000089942	Pira2	0.763399	0.00751188	0.023039	17	23	14	21	26	46	30	63	44	35
ENSMUSG00000089943	Ugt1a5	-1.28859	0.000135395	0.00071078	298	671	637	577	414	143	136	319	510	203
ENSMUSG00000089960	Ugt1a1	-0.637029	0.00187283	0.00704798	3494	4363	5089	6559	4396	3032	2488	4826	3983	4697
ENSMUSG00000089991	Gm16332	-0.661495	0.00092014	0.00383863	195	298	293	274	363	294	303	218	177	140
ENSMUSG00000090038	Gm16573	-1.38348	2.20046e-08	2.66393e-07	88	137	149	107	168	41	54	86	53	75
ENSMUSG00000090084	Srpx	2.00159	0.0112301	0.03224	0	1	4	1	3	17	9	5	5	9
ENSMUSG00000090090	Mup-ps16	-4.30291	3.4804e-08	4.05384e-07	33	12	16	17	24	5	2	0	0	0
ENSMUSG00000090112	Shprh	-0.694934	0.0012244	0.00491541	234	376	312	427	398	351	374	271	220	140
ENSMUSG00000090124	Ugt1a7c	1.3314	0.00406349	0.0137346	6	9	6	2	10	28	13	30	15	21
ENSMUSG00000090125	Pou3f1	3.58203	0.00629048	0.0199074	1	1	0	0	0	6	1	15	1	9
ENSMUSG00000090145	Ugt1a6b	-0.513833	0.00125613	0.00501191	710	1028	1217	1200	806	802	750	1077	937	794
ENSMUSG00000090150	Acad11	-0.621871	8.88241e-08	9.54742e-07	6231	7824	9600	9424	9409	6350	6517	7895	7177	6478
ENSMUSG00000090164	BC035044	2.14555	0.0150984	0.0411832	0	1	1	1	3	6	5	4	9	8
ENSMUSG00000090165	Ugt1a10	-1.8058	0.0108003	0.0311842	14	8	6	6	20	2	8	7	3	0
ENSMUSG00000090191	9230105E05Rik	3.50008	0.0117629	0.0335005	0	0	1	0	0	6	8	4	1	1
ENSMUSG00000090215	Trim34b	2.6523	0.00794699	0.0241192	0	0	0	5	2	28	5	12	9	2
ENSMUSG00000090272	Mndal	0.701789	0.000141067	0.00073605	94	113	95	95	109	328	183	226	182	146
ENSMUSG00000090306	Adh6-ps1	-2.63944	8.02701e-28	9.98474e-26	1051	2292	1554	1988	2803	475	490	466	345	170
ENSMUSG00000090623	Cfhr3	-0.948248	1.22761e-07	1.29057e-06	203	225	258	201	228	170	175	175	123	98
ENSMUSG00000090698	Apold1	1.06696	0.00274038	0.00977122	11	17	17	37	14	70	64	57	37	25
ENSMUSG00000090708	Gm17196	-1.35039	5.53075e-05	0.000322905	26	30	42	30	29	12	12	20	23	11
ENSMUSG00000090925	1810064F22Rik	1.64396	5.62835e-05	0.000327433	11	43	23	14	54	206	117	95	110	45
ENSMUSG00000090935	Synj2bp	-0.665152	0.000144174	0.000750099	1122	1426	1546	1545	1698	1518	1438	1409	841	697
ENSMUSG00000090946	Ccdc71l	0.764167	0.000133409	0.000702165	79	103	56	77	112	229	146	237	159	158
ENSMUSG00000090958	Lrrc32	0.682316	0.0142208	0.0392759	156	141	74	114	92	377	221	269	234	136
ENSMUSG00000091144	Phf11c	-0.739657	0.00600082	0.0191657	59	64	40	102	70	53	48	58	65	29
ENSMUSG00000091264	Smim13	-0.558743	1.29065e-05	8.84779e-05	482	490	684	659	728	516	487	576	535	475
ENSMUSG00000091337	Eid1	1.80456	4.03967e-48	2.35094e-45	98	137	162	132	152	707	552	630	544	561
ENSMUSG00000091345	Col6a5	2.3997	0.00265722	0.00951635	2	6	0	3	0	31	17	10	14	4
ENSMUSG00000091366	Gm17040	-1.95891	0.00547701	0.017772	20	16	10	4	19	3	7	3	10	0
ENSMUSG00000091421	Gm4202	0.914111	0.00226983	0.00833226	20	31	14	13	26	61	45	61	40	44
ENSMUSG00000091438	Gm17088	-1.41684	0.0152685	0.0415411	13	19	14	13	7	14	2	7	9	1
ENSMUSG00000091479	Gm17035	4.28924	0.000241137	0.00118747	0	0	1	0	0	6	7	10	3	8
ENSMUSG00000091562		-1.77241	5.92051e-07	5.4444e-06	57	120	105	60	72	35	36	58	17	12
ENSMUSG00000091604		2.07782	0.0139909	0.0387065	1	1	0	4	2	17	7	7	10	2
ENSMUSG00000091625	Lsm5	-0.437638	0.017944	0.0474903	74	92	78	80	94	102	72	99	57	65
ENSMUSG00000091649	Phf11b	1.43695	0.000711794	0.0030725	18	16	10	15	9	68	66	23	27	51
ENSMUSG00000091705	H2-Q2	4.43426	3.41291e-33	6.95167e-31	2	6	4	7	4	137	117	181	111	85
ENSMUSG00000091721	Gimd1	1.24502	0.000229382	0.00113706	35	70	50	54	41	240	234	106	111	63
ENSMUSG00000091813	Ces2h	-2.89736	0.0102229	0.0298428	0	4	8	6	6	2	0	1	0	1
ENSMUSG00000091867	Cyp2a22	1.21378	0.00226118	0.00830798	15	56	28	30	16	63	52	74	84	136
ENSMUSG00000091968	Gm17115	-1.28179	0.0179516	0.0475027	16	14	8	7	7	6	5	6	5	6
ENSMUSG00000092075	Serpina4-ps1	-3.05295	0.00224112	0.00823799	1435	5055	4204	1894	5597	294	1772	120	379	9
ENSMUSG00000092260	Zfp963	-0.952678	0.00384514	0.0131026	17	35	27	35	52	30	12	21	28	16
ENSMUSG00000092397	Actc1dt	3.91284	0.00874799	0.0261749	0	0	0	0	0	8	3	1	5	1
ENSMUSG00000092416	Zfp141	-1.13293	8.80939e-05	0.000485291	237	220	285	242	337	198	225	200	101	55
ENSMUSG00000092474	Gm20478	4.45186	0.00122227	0.00490805	0	0	0	0	0	13	2	5	6	1
ENSMUSG00000092545	Gm20319	-0.551489	0.000180983	0.000919302	1086	1516	1285	1440	1609	1011	1051	1536	1040	1282
ENSMUSG00000092626	9130230N09Rik	-1.80501	0.0160546	0.0433343	12	10	2	12	10	7	5	0	4	1
ENSMUSG00000093424	6330562C20Rik	1.33301	0.0145014	0.0398953	1	7	9	4	4	12	16	24	19	8
ENSMUSG00000093661	Eif4e3	2.13037	9.48142e-17	3.75912e-15	42	64	29	36	55	368	251	333	167	167
ENSMUSG00000093738	AI606473	5.02895	0.000114229	0.000611486	0	0	0	0	0	8	14	13	3	1
ENSMUSG00000093798	Gm8355	-0.887625	0.00199875	0.00746155	94	102	95	106	94	34	80	57	90	67
ENSMUSG00000093916	Gm379	4.77358	4.74633e-39	1.43225e-36	4	11	11	3	8	353	226	379	244	112
ENSMUSG00000094743	Mup-ps7	-5.41002	1.94084e-12	4.51799e-11	40	30	24	19	49	2	1	2	0	0
ENSMUSG00000094793	Mup12	-4.29937	5.50496e-47	2.89366e-44	5929	4356	6346	9350	10072	464	782	551	212	281
ENSMUSG00000094806	Cyp2d10	-0.484679	0.00170096	0.00650026	13802	17637	18873	20233	19245	13905	12437	17990	16379	18948
ENSMUSG00000095026	Gm3336	2.27137	0.00878134	0.0262554	4	1	0	1	2	13	1	16	12	10
ENSMUSG00000095041		0.739414	0.000199712	0.00100411	1392	924	1065	1317	1965	3410	2156	3025	2673	2909
ENSMUSG00000095079	Igha	2.24288	7.60923e-06	5.51813e-05	3	10	11	27	55	116	47	125	139	160
ENSMUSG00000095115	Itpripl2	1.47995	5.41872e-09	7.35204e-08	68	104	57	51	52	335	199	211	271	183
ENSMUSG00000095180	Rhox5	2.12481	0.016269	0.0437681	0	1	2	3	4	15	25	2	6	4
ENSMUSG00000095455	Mup-ps3	-4.06386	0.00393722	0.0133577	4	0	6	5	3	0	1	0	0	0
ENSMUSG00000095532	Mup-ps13	-1.69265	2.3923e-06	1.93943e-05	86	56	84	72	117	34	62	23	28	15
ENSMUSG00000095595	Fam177a	1.78637	0.00102999	0.00423296	11	23	4	8	3	65	74	32	28	21
ENSMUSG00000095677	Dynlt1f	1.55368	0.000161888	0.000833028	3	7	9	8	10	40	23	21	34	18
ENSMUSG00000095788	Sirpb1a	3.66378	0.00112098	0.00455634	0	0	1	0	2	24	12	5	4	4
ENSMUSG00000095990	Zfp97	-1.3509	0.0123168	0.034826	39	51	54	43	47	55	43	10	9	3
ENSMUSG00000096210	H1f0	-0.392016	5.74468e-05	0.000333249	2570	2792	2914	3436	3375	3628	2545	3104	3052	2280
ENSMUSG00000096225	Lhx8	5.7551	1.22329e-07	1.28769e-06	0	0	0	0	0	22	12	12	6	12
ENSMUSG00000096617	Gm5559	-0.519485	3.59571e-05	0.000220271	662	927	698	849	759	755	564	779	651	690
ENSMUSG00000096674	Mup15	-3.69345	5.09397e-07	4.74864e-06	42092	17371	26207	30669	20219	5098	6412	1740	468	506
ENSMUSG00000096688	Mup17	-2.62405	7.68364e-26	7.87452e-24	600521	446908	539778	641110	604553	153649	183049	110198	70232	73261
ENSMUSG00000096696	Zfp960	-1.85553	0.00141099	0.0055336	43	54	32	35	32	43	18	8	2	3
ENSMUSG00000096780	Tmem181b-ps	1.28316	0.00168918	0.00646132	10	9	4	9	8	32	20	25	17	30
ENSMUSG00000096891	Mup-ps8	-4.10649	0.000929393	0.00387326	5	1	9	8	5	0	2	0	0	0
ENSMUSG00000096916	Zfp850	2.81938	0.00464625	0.0154449	3	1	2	2	0	41	22	6	9	0
ENSMUSG00000096929	A330023F24Rik	-1.1454	0.0155781	0.042244	16	18	59	67	86	20	51	23	26	12
ENSMUSG00000096950	Gm9530	3.51774	0.00153431	0.00594145	1	0	0	0	2	14	14	3	4	8
ENSMUSG00000096956	Snhg18	2.31215	1.38499e-09	2.09684e-08	19	15	5	22	11	160	76	118	47	71
ENSMUSG00000096957	E230013L22Rik	1.30784	0.00221601	0.00816227	5	4	9	5	12	33	18	23	17	19
ENSMUSG00000096972		3.77414	0.00524111	0.0171425	0	0	0	0	1	1	3	10	8	2
ENSMUSG00000097006	9530082P21Rik	0.703687	0.0121336	0.0344094	19	23	22	38	32	89	37	66	38	48
ENSMUSG00000097061	9330151L19Rik	-0.81087	0.000951913	0.00395397	33	49	36	62	63	46	36	32	27	32
ENSMUSG00000097072	Foxl2os	7.83704	1.99862e-16	7.62707e-15	0	0	0	0	0	52	57	60	53	44
ENSMUSG00000097073	9430037G07Rik	2.29525	0.00155288	0.0059994	9	26	45	30	19	214	389	63	89	21
ENSMUSG00000097080	1700086O06Rik	0.941139	0.0143812	0.039665	10	11	14	26	11	57	29	47	16	28
ENSMUSG00000097113	Gm19705	3.72391	5.91508e-17	2.42177e-15	6	1	2	6	4	97	67	69	54	37
ENSMUSG00000097121	D130020L05Rik	-0.950423	1.04519e-06	9.12841e-06	115	169	165	125	194	90	83	104	113	106
ENSMUSG00000097124	A530020G20Rik	1.45306	0.0107187	0.0310234	10	13	3	8	8	58	8	22	51	13
ENSMUSG00000097141	Gm10524	2.6002	9.69852e-06	6.87418e-05	40	19	69	17	81	553	240	96	428	402
ENSMUSG00000097162	2310010J17Rik	-0.757937	0.00381879	0.0130319	64	149	74	81	95	51	62	85	67	76
ENSMUSG00000097174	Gm4890	0.878215	0.0145448	0.039971	8	9	15	12	16	41	22	27	18	31
ENSMUSG00000097177	9330159M07Rik	1.99323	1.34292e-05	9.18676e-05	31	17	15	24	33	170	247	54	95	44
ENSMUSG00000097183	Gm17501	1.76011	0.0142016	0.0392294	6	1	0	7	1	12	9	24	12	10
ENSMUSG00000097222	Gata6os	-1.94388	0.000121627	0.000646625	14	25	17	19	13	9	1	5	4	10
ENSMUSG00000097287	D130017N08Rik	1.40595	0.00431622	0.0144777	3	4	4	19	6	20	21	33	26	17
ENSMUSG00000097305	Gm17276	3.63042	0.0127075	0.0357632	0	0	0	2	0	7	17	6	0	2
ENSMUSG00000097321	1700028E10Rik	-1.51812	4.0369e-10	6.76762e-09	63	79	133	108	150	64	35	44	38	51
ENSMUSG00000097350	4732491K20Rik	1.49229	0.00324893	0.0113486	4	10	6	4	8	38	14	12	35	15
ENSMUSG00000097352	C920009B18Rik	3.72224	0.00162242	0.00623669	0	0	1	0	1	11	9	3	3	8
ENSMUSG00000097354	2310001H17Rik	-1.18915	4.13957e-19	2.13463e-17	235	256	301	317	326	180	170	177	156	113
ENSMUSG00000097357	Gm16793	-2.09637	1.31769e-06	1.1295e-05	27	44	17	27	25	13	5	15	6	4
ENSMUSG00000097413	A830052D11Rik	-1.92209	0.00635509	0.0200732	2	24	15	3	18	3	6	5	2	4
ENSMUSG00000097415	AU020206	1.67383	8.3037e-05	0.00046149	12	16	16	6	3	59	39	51	26	46
ENSMUSG00000097426	Gm8941	-1.6341	3.16285e-06	2.49945e-05	118	180	157	117	227	101	109	60	39	20
ENSMUSG00000097503	3110045C21Rik	-0.820627	0.0145656	0.0400096	21	31	20	34	33	28	21	20	8	22
ENSMUSG00000097572	Gm26797	3.90059	0.00099499	0.00410465	0	1	0	1	0	21	4	8	4	4
ENSMUSG00000097615	Gm2061	-1.56937	0.000255717	0.00124982	26	39	27	24	81	18	5	21	24	15
ENSMUSG00000097691	9030616G12Rik	-1.97957	6.49271e-10	1.05168e-08	192	152	260	387	226	39	56	82	132	69
ENSMUSG00000097706	E030037K01Rik	-1.88768	0.000964279	0.0039982	16	5	32	33	22	13	2	14	3	6
ENSMUSG00000097715	Gpr137b-ps	1.47459	0.00665445	0.0208728	6	5	0	9	8	32	12	16	25	14
ENSMUSG00000097730	Gm26588	-1.64737	3.18028e-12	7.16773e-11	58	84	63	61	87	31	26	34	33	19
ENSMUSG00000097783	Gm26747	3.59739	0.00329709	0.0114888	0	0	2	0	0	4	6	14	3	5
ENSMUSG00000097814	Panct2	3.92388	0.000883583	0.003707	0	0	1	1	0	7	6	19	7	2
ENSMUSG00000097836	Gm26903	3.9623	1.36174e-05	9.28043e-05	1	2	0	0	1	17	28	12	7	14
ENSMUSG00000097867		-0.494714	0.00242396	0.00880287	125	170	162	205	235	178	114	177	150	175
ENSMUSG00000097908	4933404O12Rik	-1.23146	2.75288e-09	3.91092e-08	64	70	68	83	75	42	41	52	31	29
ENSMUSG00000097928		4.25505	0.00747264	0.0229316	0	0	0	0	0	7	9	6	1	0
ENSMUSG00000098014	Gm26967	-1.48607	1.12149e-08	1.43219e-07	68	141	98	122	153	39	41	95	45	41
ENSMUSG00000098024	Gm27003	-1.89277	0.00630167	0.019939	8	12	4	8	6	1	1	4	4	3
ENSMUSG00000098050	Gm5345	-0.526706	0.0113818	0.0325836	120	97	139	164	135	112	79	125	119	136
ENSMUSG00000098090	2700099C18Rik	4.23039	3.55252e-05	0.000218035	1	0	0	1	1	22	24	13	9	4
ENSMUSG00000098112	Bin2	1.03593	0.000308753	0.00147281	34	41	23	67	44	183	104	122	79	62
ENSMUSG00000098318	Lockd	6.17711	3.0738e-09	4.32315e-08	1	0	0	0	0	51	13	22	31	13
ENSMUSG00000098330	Gtpbp4-ps1	-2.13919	0.000390318	0.00180842	21	20	36	9	15	5	12	1	8	3
ENSMUSG00000098867		-0.755017	0.00793965	0.0241015	80	82	81	184	213	94	61	120	81	109
ENSMUSG00000099146	0610031O16Rik	-1.2758	8.99855e-17	3.58512e-15	631	711	821	626	802	374	368	399	443	295
ENSMUSG00000099216	Obox8	4.48642	0.000828888	0.00349915	0	0	0	0	0	4	8	1	6	6
ENSMUSG00000099242	Obox4-ps3	-2.69958	0.000375633	0.00174884	2	14	8	12	12	2	3	1	3	0
ENSMUSG00000099398	Ms4a14	3.38168	0.015327	0.0416674	0	0	1	1	0	17	5	5	0	2
ENSMUSG00000099413	Gm17767	2.12669	0.00310001	0.0108891	6	2	3	6	0	15	36	5	21	16
ENSMUSG00000099707	Gm8883	-0.839663	4.61972e-05	0.000275341	340	526	403	349	517	504	280	301	192	258
ENSMUSG00000099889	Mrgprb11-ps	2.78189	0.0186618	0.0491186	0	0	2	1	1	20	6	6	0	4
ENSMUSG00000099974	Bcl2a1d	3.04447	0.00105109	0.00431316	1	5	0	0	0	24	15	5	12	8
ENSMUSG00000100017	2410022M11Rik	-1.02212	0.0088224	0.0263636	59	36	52	38	41	61	10	34	28	18
ENSMUSG00000100075	1700018L02Rik	-1.39542	7.86405e-05	0.000439907	48	42	55	67	48	13	11	35	37	28
ENSMUSG00000100094	1810008I18Rik	-1.61846	2.40865e-18	1.13436e-16	1327	1978	1804	1512	1765	983	755	627	732	395
ENSMUSG00000100131	Gm28439	-0.8486	2.76833e-07	2.72403e-06	1132	1491	1314	1381	1492	805	1050	1359	931	654
ENSMUSG00000100214		-1.81735	3.99327e-06	3.08536e-05	56	39	28	92	69	33	29	19	15	7
ENSMUSG00000100277	1810053B23Rik	3.25746	6.93876e-05	0.000392322	1	0	4	1	0	10	8	19	15	20
ENSMUSG00000100280	Gm28417	4.94411	9.98575e-05	0.000543117	0	0	0	0	0	7	1	11	6	11
ENSMUSG00000100370		-0.837829	0.00411962	0.013907	212	166	226	295	308	251	264	166	107	74
ENSMUSG00000100480	Gm29156	-4.71818	0.000144612	0.000752141	8	6	1	4	9	1	0	0	0	0
ENSMUSG00000100510	Hand2os1	3.02935	2.60494e-27	3.09836e-25	7	10	12	16	10	118	96	164	94	96
ENSMUSG00000100512	Ovol3	-2.37085	0.00263804	0.00946028	4	3	8	9	13	4	1	2	0	2
ENSMUSG00000100514	Gm12960	-0.645745	0.0153799	0.0417622	117	142	150	167	121	178	155	112	78	51
ENSMUSG00000100706	Gm19744	3.68657	0.0145839	0.040048	1	0	0	0	0	5	10	1	6	0
ENSMUSG00000100801	Gm15459	-0.86738	8.39086e-05	0.000465857	266	432	426	494	418	222	292	239	417	200
ENSMUSG00000100826	Snhg14	2.07125	0.000369619	0.00172364	3	5	4	5	16	72	43	39	16	8
ENSMUSG00000100862	Atp6-ps	-0.71352	2.45363e-06	1.98421e-05	2989	4551	3958	3956	4265	2427	3435	3672	2919	2573
ENSMUSG00000101089	2610016A17Rik	3.32934	0.00998354	0.0292541	0	0	1	0	1	10	2	12	3	1
ENSMUSG00000101111	Gm28437	-0.714238	1.3871e-05	9.42965e-05	1495	2492	2002	2057	2312	1216	1779	1731	1634	1457
ENSMUSG00000101174	Hoxd4	6.27308	3.30914e-08	3.86541e-07	0	0	0	0	0	11	4	39	23	15
ENSMUSG00000101249	Gm29216	-0.629788	8.69529e-05	0.000479816	1421	2573	1998	2430	2410	1359	1904	1976	1693	1687
ENSMUSG00000101335	Gm28229	-1.06005	0.00425467	0.0142919	11	33	28	27	49	16	16	16	14	24
ENSMUSG00000101389	Ms4a4a	3.33149	0.00247943	0.0089723	1	1	1	0	0	13	12	10	3	2
ENSMUSG00000101458		-3.89101	0.00621162	0.0197307	11	0	4	1	6	0	0	0	1	1
ENSMUSG00000101585	1600010M07Rik	2.85607	0.0145631	0.0400096	0	2	0	0	2	21	7	1	3	5
ENSMUSG00000101655	2310040G24Rik	-0.90155	0.0100208	0.0293474	24	53	44	60	44	28	33	13	47	25
ENSMUSG00000101939	Gm28438	-0.876833	0.000137361	0.000719479	149	260	155	186	235	90	161	155	153	107
ENSMUSG00000101972	H3c11	3.38158	0.0113393	0.0325019	0	0	0	0	1	3	7	4	2	2
ENSMUSG00000102037	Bcl2a1a	2.75038	0.00699518	0.02172	0	0	0	1	4	6	11	4	5	13
ENSMUSG00000102070	Gm28661	-0.705749	2.3212e-11	4.69279e-10	1486	2189	1877	2146	2133	1453	1534	1688	1540	1325
ENSMUSG00000102095	C730036E19Rik	-1.77326	1.93838e-06	1.60172e-05	142	168	150	178	296	136	108	33	40	30
ENSMUSG00000102252	Snrpn	0.755437	0.000323479	0.00153542	70	70	61	62	47	144	111	146	142	128
ENSMUSG00000102373	9530018H14Rik	5.02393	4.55816e-05	0.00027227	0	0	0	0	0	7	6	17	2	7
ENSMUSG00000102432	Gm29856	1.89396	0.00933228	0.0275988	0	2	1	3	3	7	8	10	9	7
ENSMUSG00000102615	Gm37844	4.066	0.0078202	0.0238143	0	1	0	0	0	4	6	1	0	16
ENSMUSG00000102752	Gm7694	1.28962	6.76015e-09	9.02924e-08	43	54	43	47	44	204	106	207	123	95
ENSMUSG00000102758	Naaladl2	-1.8408	7.41313e-07	6.65915e-06	57	204	201	207	181	40	96	92	43	21
ENSMUSG00000102813	Gm37795	2.92882	0.000322704	0.00153219	7	0	4	0	0	35	27	22	8	25
ENSMUSG00000102861	Gm37637	-2.81631	0.0116767	0.0332876	4	2	7	2	6	2	0	2	0	0
ENSMUSG00000102918	Pcdhgc3	0.993153	0.000157174	0.000811777	36	52	67	35	43	168	65	132	131	101
ENSMUSG00000103039	Gm37123	-1.37463	0.00229538	0.00841087	17	20	19	14	11	5	11	11	8	5
ENSMUSG00000103222	Gm37729	-0.902769	0.0145236	0.039939	24	39	28	29	52	22	30	9	25	26
ENSMUSG00000103309	BC037039	3.56891	0.0127269	0.0358116	0	0	0	0	1	5	0	7	3	6
ENSMUSG00000103472	Pcdhga7	3.46726	0.000346781	0.00162988	1	0	0	3	0	16	16	12	4	8
ENSMUSG00000103553	Gm38218	-3.17139	0.0105899	0.0307269	4	0	7	3	7	1	0	1	0	1
ENSMUSG00000103653	Gstp-ps	-1.27267	8.2284e-20	4.51454e-18	16121	18375	19536	20850	22855	10134	9079	8997	11705	10410
ENSMUSG00000103710	D030062O11Rik	4.34456	0.00402516	0.0136249	0	0	0	0	0	6	0	5	10	3
ENSMUSG00000103711	Tstd1	0.518625	0.00178185	0.00676183	160	240	186	195	160	459	340	404	274	256
ENSMUSG00000103865	Gm37416	2.47701	5.29831e-17	2.1802e-15	37	58	112	77	145	992	515	367	561	518
ENSMUSG00000104150	Gm44573	-4.38044	0.00692557	0.0215435	3	0	6	1	5	0	0	0	0	0
ENSMUSG00000104348	Gm37691	-1.44354	0.000112541	0.000603244	28	29	36	28	46	15	8	10	18	25
ENSMUSG00000104394	Gm37254	-1.06595	2.28443e-05	0.000147425	70	99	82	77	106	58	29	72	72	34
ENSMUSG00000104445	Rhbg	2.77659	1.12586e-16	4.43138e-15	14	18	10	21	6	112	72	159	156	103
ENSMUSG00000104459	Gm37824	-1.20025	0.000864188	0.00363499	40	50	48	52	66	39	45	16	31	9
ENSMUSG00000104475		-0.773762	0.00255994	0.00922474	165	192	321	266	256	206	244	201	165	72
ENSMUSG00000104684	5430427N15Rik	2.29955	0.0186513	0.0490991	1	4	0	0	2	9	18	11	5	1
ENSMUSG00000104950	4833413G10Rik	-0.827304	0.00492608	0.0162491	26	49	54	50	63	45	28	47	40	13
ENSMUSG00000104960	Snhg8	-0.552011	0.00114591	0.00464956	162	234	243	233	207	156	182	186	215	177
ENSMUSG00000105135	Gm43667	-0.974211	0.00390378	0.0132663	25	74	73	63	55	48	43	59	24	14
ENSMUSG00000105176	Gm43668	-1.31154	1.24939e-06	1.07832e-05	34	41	46	37	43	21	17	29	16	20
ENSMUSG00000105263	Gm42427	2.24742	8.74109e-13	2.1516e-11	290	382	950	677	1292	6842	3232	2685	4324	3816
ENSMUSG00000105315	Gm18635	-0.710628	0.010015	0.0293356	87	118	67	58	125	51	73	87	75	65
ENSMUSG00000105512	Gm43714	-3.33166	2.77379e-05	0.000175325	4	8	14	10	21	0	1	4	1	1
ENSMUSG00000105541		-2.90399	0.0162684	0.0437681	3	5	1	4	5	0	2	1	0	0
ENSMUSG00000105681	Gm43428	-1.33888	0.0132094	0.0368826	10	4	16	17	15	9	6	5	9	2
ENSMUSG00000105703	Gm43305	1.88344	1.69628e-10	3.04079e-09	516	306	956	674	599	4861	3623	2111	1867	1985
ENSMUSG00000105814	Mir703	-0.77341	0.00221827	0.00816875	63	57	71	61	64	56	60	61	28	33
ENSMUSG00000105837	Gm35986	-2.1478	1.85371e-07	1.88318e-06	25	46	49	32	22	10	6	6	12	15
ENSMUSG00000105867	Tmem271rt	7.73712	1.02662e-14	3.23575e-13	0	0	0	0	0	73	22	84	32	46
ENSMUSG00000105909	Gm43189	-1.71666	0.00319343	0.0111739	31	8	49	10	36	13	17	16	4	4
ENSMUSG00000105987	AI506816	1.85426	4.57467e-15	1.51821e-13	127	75	129	97	107	811	436	585	415	318
ENSMUSG00000106069	Gm6135	2.54773	2.51135e-08	3.00679e-07	6	44	29	16	7	130	104	99	241	154
ENSMUSG00000106288	Gm43593	-1.96147	0.017444	0.0463855	18	10	1	13	21	5	5	0	1	9
ENSMUSG00000106290	Gm43429	-1.14876	0.000966203	0.00400516	38	24	36	32	40	25	15	12	17	28
ENSMUSG00000106334	Gm43549	3.01591	1.21546e-14	3.81616e-13	1	7	17	20	24	230	111	173	97	86
ENSMUSG00000106352	5033403H07Rik	-0.561988	0.000257815	0.00125932	253	326	345	345	357	226	263	309	324	252
ENSMUSG00000106734	Gm20559	1.98209	4.21458e-13	1.08665e-11	33	21	28	24	41	218	178	152	102	100
ENSMUSG00000106744		-0.745585	0.000538594	0.00240515	403	633	475	464	437	535	457	388	265	211
ENSMUSG00000106775	C130093G08Rik	6.03964	2.31367e-08	2.78238e-07	0	0	0	0	0	28	13	23	9	7
ENSMUSG00000106847	Peg13	0.786915	1.22629e-05	8.45867e-05	56	113	101	86	94	257	151	212	214	149
ENSMUSG00000106874	Gm20186	1.2753	0.000191958	0.000969005	16	25	13	45	26	118	99	61	53	47
ENSMUSG00000106889	Gm7463	-1.07375	0.00741563	0.022791	25	69	17	50	67	54	24	23	16	20
ENSMUSG00000106928	Gm43860	1.29925	0.00729918	0.0225265	3	3	7	12	4	20	19	14	20	15
ENSMUSG00000107185	Gm42642	2.16037	0.0131604	0.0367836	3	0	5	0	0	9	8	11	7	12
ENSMUSG00000107198	Gm19619	2.77832	1.21534e-06	1.05117e-05	8	11	13	2	4	137	112	26	30	38
ENSMUSG00000107215	Gm43197	1.45054	0.0176204	0.0467976	3	4	4	3	5	33	11	9	9	6
ENSMUSG00000107320	Gm42549	-3.06895	0.00246704	0.00893524	12	5	2	2	17	3	2	0	1	0
ENSMUSG00000107369	Gstm2-ps1	0.788092	1.55963e-05	0.000104542	648	955	947	995	974	2136	1179	1837	2378	2179
ENSMUSG00000107412	Gm20383	4.29823	0.00800983	0.0242818	0	0	0	0	0	14	0	7	1	3
ENSMUSG00000107516	Gm30784	-0.834467	0.000357428	0.00167413	89	105	97	119	139	51	84	70	84	89
ENSMUSG00000107568	Gm18840	-0.367391	0.0128138	0.0360065	275	381	451	462	454	329	352	465	418	382
ENSMUSG00000107838	Gm45769	-0.861226	1.97341e-09	2.90485e-08	248	241	272	378	306	251	163	240	205	153
ENSMUSG00000107881	Gm44250	-0.818117	0.000815493	0.00345065	1710	2003	2383	2148	2092	2250	2093	1533	1010	674
