## Supplemental Table S2 for "Hepatocyte Embryonic Ectoderm Development (Eed) Deficiency Causes Liver Injury, Fibrosis, and Impacts Liver Regeneration"

### Sheet: H3k27me3_enriched_genes
H3k27me3_enriched_genes
Dmrta1
Kcnn1
Zfp462
Dmbx1
Prex1
Srd5a2
Megf8
Gm11762
Mapk15
Epb41l1
Ascl1
Ntrk2
Tubb2b
Isl2
Ckb
Dennd2a
Rasgrp2
Foxc1
A730056A06Rik
Cdc20b
H2bu2
Garem2
Cbx7
Hic1
Osmr
Adrb2
Lmo7
Prdm1
Kcnh3
Bhlhe22
Pitx1
Igf2bp3
Six4
Lhx4
4930412O13Rik
Ebf2
Frzb
Nr5a1
Lhx6
Unc13b
Hoxd8
Pygo1
Gprc5b
Mcc
Fam78a
Nr4a2
Klf14
Wnt5a
Pianp
Rfx4
Meis1
Ptprs
Robo3
Hmx2
Scn1b
Pou3f3
Cnnm1
Ajm1
Drd4
Stox2
Flt1
Rnf19b
St3gal6
Adra2a
Pgbd5
Hspa2
Hey1
Mex3a
Cdc42ep3
Zic4
Tns1
Mmp23
Dzip1
Prss16
Nkx2-4
Syn2
Hes5
Elfn1
Sp9
Efna3
Rtn4rl2
Fgf9
Mafa
Prkcg
Gm14207
Cpne7
Cbln1
Mmp17
Tbc1d23
Taok1
Rmst
Trib2
Gata4
Tmem108
Pax6os1
Gucy1a2
Amn
Mdfi
Grm8
Olfm2
A330009N23Rik
Epor
Shc4
Has3
Nbea
Igdcc3
Etv2
Phldb1
Soat1
Klhl7
Pappa
Grin1os
Tgfb1
Grm6
Nlgn1
Hand1
Uncx
Gipc3
Tmem161b
Nt5c2
Doc2a
Batf3
Efemp2
Gjc1
Kdm7a
B4galnt3
Xkr4
Kcng3
Lamb1
Armh1
Ovol1
Slc29a4
Sall3
Gm4710
Fosl1
B3gnt6
Gpr176
Rasd1
Cd14
Cers5
Lbh
Lrrc34
Bcas3os2
Tfap2e
Dpf1
Epop
Ccdc92
Scin
Rims2
Cacnb4
Tbr1
Il7
Aldh1a2
Prdm14
Slc6a4
Hcn1
Vgf
Zic2
Nebl
Gm12887
1700025G04Rik
Gas7
Rgcc
C8b
Hck
Cd72
Tmem191c
Dkk1
Ptgs1
Gm536
Gm30790
Ndufa4l2
5730488B01Rik
Nkx6-1
Ppp1r18
Mir148a
Myl3
Bsn
Foxl2os
Onecut3
Lhx1
Mdk
R3hdm4
Lncbate1
2810405F15Rik
Btbd16
Smug1
Zfp827
Atp6v1h
Vax2os
Rfx6
Nxph1
Olfml2a
Fndc3a
Mir9-2
C1ql1
Lrrn4
Cacna1g
D030025P21Rik
Pik3ip1
Adamts17
Lpl
Wnt7b
Sidt1
Zc3hav1l
Mir135a-1
Prtg
Mfsd4a
Scarf2
Neurod2
Adgra2
Tmeff2
Alkbh5
Vps25
Dlk2
Barhl2
Hmgn3
Pigz
Slc22a17
Efhd1
Matn2
Tgif2
Comp
Emx2os
Specc1
Phox2a
Spata18
Barhl1
Cdk3
Sp8
Rgs6
Kitl
Mir6977
Mapk13
Prob1
Vstm4
Pard6b
Cabp1
Dcp1b
Ier5l
Meis1
Ptch1
Gm9899
St14
Cacnb3
AI854703
Slc35f6
Fry
B3galnt1
Rpl11
Galr3
Sowaha
Pcdh17
9330198I05Rik
Fosb
Gpr1
Rnf157
Gata2
Atp1b2
Nanos1
Tfap2c
Pak1
4932441J04Rik
Chn1
Cadm2
Car4
Rapgef3
Wnt2b
Mir1900
Irx5
Moxd1
Stx1a
Gpr85
Nkx2-5
Ace
A930017K11Rik
1110046J04Rik
Tmcc2
Osbpl5
Rax
Lypd3
Fmn2
1700001O22Rik
Rbm24
Mannr
Myo9a
Dmrt3
Serpine2
Nr4a3
Slitrk5
Galr2
Ssbp4
Dock3
Rpp25
Slc4a11
Gk5
Slc16a8
Caskin1
Gm15934
Esrp1
Gnao1
Baiap3
Cysrt1
Lrrc2
Pfdn4
Slain1
Cd63
Thsd7a
A730006G06Rik
Glis2
Sphk1
Tmem229a
Vgll3
Gfi1
B4galnt4
Sox2
Chrdl2
Tal1
Arfgef1
6330415G19Rik
1700010I14Rik
G630016G05Rik
B4galt6
4930517M08Rik
Jph4
Tpbg
Vash2
Dpysl5
Syt9
Gnai1
Arhgef17
Col14a1
Cd247
Plxnd1
Bcl11a
1700018A04Rik
Alk
Osbpl3
Cipc
Isl1
Fads3
Cdh10
Mecom
Arhgap20
Coro1a
Smad5
Ch25h
Creb5
Zfp503
Hmx1
Ovol2
Cibar2
Clstn2
Med12l
Prph
Gdf6
4930503B20Rik
C030034L19Rik
Sgpp2
Galnt3
Nlgn2
Lamc2
Gm16958
Nxph4
Slc7a6
Prtn3
Igsf10
Dkk2
Bnc2
Fmnl3
Tbx15
Cdkn2a
Cnr1
Dbndd1
Pdlim2
Phactr2
Wtip
Mpig6b
Crhr2
Neurog1
Slc7a10
Niban3
Igf2bp2
Strip2
Cyp27b1
Elovl4
Basp1
Uts2r
Tmsb10
Wnt11
Ccdc88a
Ica1l
Rnf220
Hey2
Ptgfr
Ttbk1
Atoh8
Mixl1
Rgs8
Speer4f1
Themis2
Mir129-1
Crabp2
Tlr9
Tigd4
Mettl24
Satb2
Gprin1
Col12a1
Dok6
Col25a1
Kif26b
Chchd10
Prkd1
Snora33
Rgmb
Tbx18
Wt1
Shisa3
Gpr156
Mapk8ip2
Bdnf
Lhfpl3
Prkg1
Nsun2
Mal
Cep170b
Mir3083
Ddr1
P3h3
Otx2os1
Tnfrsf11a
Lhx8
Dcbld2
Crh
Abcg1
Msx1
Acvrl1
Lypd1
Runx3
3110009F21Rik
Creg2
Mcidas
Atoh7
BC107364
Frrs1l
Cldn4
Ccdc3
Jam3
Lratd1
Fam189a2
Pdcd2
Igfbp6
Timp3
Lif
4930529K09Rik
Nrp2
Fblim1
Prag1
Ofcc1
Ust
Mir1895
Atp5g2
Pcsk1
Foxb2
Ltbp4
Vsx2
Crabp1
Slc24a3
Sez6
Pmaip1
Lor
Mir467h
H2-DMb2
Pknox2
Gm12992
Fermt1
Amotl2
Slc16a3
Ltk
Ppm1e
Tlx2
Crygn
Fbn2
Gimap3
Nxn
Tmem121b
Mir3086
Prkn
Mical1
Inpp4b
Kif1a
Rnf207
Sypl2
Bahd1
Cyp1b1
D930020B18Rik
Lrrc73
Kirrel2
Zfp87
Coro6
Etv1
Id1
2610016A17Rik
Tril
Osr2
Mir183
Npnt
Slc16a14
1700022H16Rik
Tcfl5
Slc11a2
Fbln5
Epha7
Atad1
Bicdl2
Spns2
Unc5b
Elapor2
Mark1
7420700N18Rik
Snora43
Myof
Ankrd34a
Rab11fip4
Aebp1
Glt8d2
Gtdc1
Gdf7
Zfp651
Gfy
Dmrta2
Zcchc2
Dlgap4
Gm11346
Rsrc1
Cpm
Ndnf
Pitx3
Pou3f1
Zeb2os
Apba2
Tbx20
Fam131b
B430212C06Rik
Adcy8
Htr1d
Efcc1
Fezf1
Areg
Cnksr2
Trp73
Kif17
Prdm12
Cyp26b1
Shank3
Cplx1
Otx1
Camkv
Ntf3
Syde1
Nav3
Pde4a
Gngt2
Bves
1500009L16Rik
Lrrc8c
Fam83h
Tmem45b
Mir6397
Fam107a
Tbc1d9
Artn
Scrt1
Gm26688
Clstn3
Bsx
Gphn
LOC666331
Dixdc1
Kcnk13
Rhebl1
Plxna4
Dlx1as
4930435F18Rik
Alox12
Lox
Dchs1
Meox2
Lingo2
Tln2
Rbm20
Edil3
4930513D17Rik
Scrn1
Pou2f3
Foxe1
Coro2a
Tgfb3
Slc24a4
Adam19
Ypel4
Hap1
Prrx1
Otub1
Hsd3b4
Col11a1
Mab21l1
Mir5126
Srgap1
Hoxc8
Foxd3
Mir6380
Pgf
Lbx1
Septin4
Sox17
Dlk1
Gpx3
Mctp1
Tril
Septin3
Tspan13
Tmem8b
Rimkla
Lhx9
Itga2
Klrb1b
5031425E22Rik
Gm35725
Gpr161
Klhl8
Cdh3
Alx1
Slc38a1
Rbm11
Prkar2b
Vim
Utp6
Mcf2l
Kiz
Kcnj4
Clnk
Shisal2b
Fgf8
Shisal2a
Ebf3
Myh3
Tubb3
Asxl3
Foxp2
Foxj1
BC034090
Plcl2
Gnb4
Bicc1
Mir6417
Rgs7
Krt23
Has2
Pou4f1
Vcan
Neurl1a
Zfp804a
Ncmap
Mnx1
Il12a
Ggta1
B3gnt5
Fgf11
Vwa5b2
Slc25a41
Nexn
Plcd1
Tmem247
Lhx2
D930007P13Rik
Egr3
Akna
Emx1
Ldhb
Notch3
Mir196a-1
Arnt2
Trim2
Psd3
Mllt3
Zfp469
Slc6a20a
Alx4
Soga1
Hdac9
Robo3
Ache
Rgs3
Lpar3
Fzd3
Plekhh2
Cplx3
Mipep
Ntng1
Foxi3
Gm15501
Dusp8
Wnk4
Cnn2
Rasd2
Tpm1
Atf7ip2
D330050G23Rik
Cnn1
Npffr2
Bmp6
Crisp4
Tnrc6a
Best2
Itga11
Tbkbp1
C1qtnf4
Rap1gap2
Prr36
Rbbp8
Map6d1
Gm38407
Ercc1
Lgr5
Brsk1
Pax3
Prdm6
Poll
Rgs11
Mir155hg
A830082K12Rik
Cmtm3
Gm4675
Foxl1
Scn3b
Pcsk1n
Adgrl2
Hrh3
Gm266
Tfap2c
Mir483
Pdx1
Arx
Aebp2
Ism1
Gbx1
Cbr3
Insm1
Kcnh2
Pth2r
Oat
Gnb5
Gm15867
Hs3st3a1
Pde3a
Gramd2
Megf11
Erfl
Plekha6
Cpsf6
Cacnb2
Nr2f2
Syngr3
Plcg2
Ptger3
Mir6973a
Urm1
Gm10687
Grm4
Nrgn
Fbll1
En1
Tal2
Ncald
Klhl30
Kcnmb4os2
Lama5
Emb
Kcnk4
Adora2a
Nkd2
Unc5d
Efna2
Tesc
Retreg1
Nsun7
Dkk3
Prdm16
Gpr3
Prcd
Trim59
Olig2
Bmp8a
Elavl3
Prr18
Sim1
Carns1
Fbxw4
Pcdhac2
Prmt6
Duox2
Irf4
Foxn2
Kank3
Nanos3
Npr1
Osbpl6
Twist1
Chrm3
Apba1
Plcl1
Flvcr1
Kcnj1
4930578N18Rik
St8sia1
Selenom
Slc4a10
Cdc14b
Adamts2
Zdhhc2
A530065N20Rik
Milr1
Chrnb2
Mgat3
Acbd4
5430431A17Rik
Ptbp2
Hcrtr2
Foxd1
Col18a1
Ptx3
Niban1
Gjd3
Ctxn2
Gem
D230030E09Rik
Il11
Psd2
Ccdc182
Nfatc1
Ckmt1
Elavl4
Mcub
Lhfpl2
Rnf112
Ldlrad3
Gnasas1
Cd24a
Mir3093
Zfp521
Ralyl
Gm5144
Kalrn
Wnt5b
Cdh4
Gm36669
Micu3
Atoh1
2610307P16Rik
Elfn1
Tafa3
Flt1
Mir147
Trerf1
Adra2b
Npas1
Myo5a
Sfmbt2
Slc26a4
Hif3a
Nap1l2
Hsd3b1
Rasgef1c
Ms4a8a
Lrp2
Gm12887
Parm1
D230030E09Rik
Unc5c
Kcnh4
Tfap2b
Tgfb2
Gm45928
Wnt8a
Agap2
Serbp1
Fras1
Kcnd2
Npy
Snx31
Matk
B230323A14Rik
Pkia
Mmp24
Wls
B4galt2
2310003N18Rik
Mfsd4b2
Mir7243
Gtf3a
Alox15
Tiam2
Gm20756
Grin2d
Marcksl1
Cntn2
Slc6a15
Dydc1
Maml2
Prrt1
Alpk1
Tlx3
Fezf2
Mfsd1
Csmd3
Trank1
Foxi3
Rgs9bp
Elovl7
Prmt5
Mir92b
Gngt2
Trim9
Parp8
Pde1c
Pcdh18
Zbtb34
Xpnpep1
Apela
Pif1
Spi1
Evc2
Gucy1a1
Abcg4
Zfpm2
Lhfpl4
Tiam1
Rcsd1
Entpd1
Palld
AY702102
Pgap4
Htra1
Ankrd34b
Cap2
Car12
Rab15
Ncoa7
Fbxo8
Mir7224
Tapt1
Aqp5
Ndrg4
Rims1
Pag1
Rhbdl3
Eva1b
Shd
Syt1
Nckap5
Dgkz
Csgalnact1
Tnfsf11
Il1rl2
Gata5
Pax9
Rpa1
Cfap99
Fam171a2
Afap1
Bcl6b
Tox3
Npw
Slit2
Tlr5
Nkain4
Mkx
Slc36a2
Pcdh20
Prlhr
Wnk2
Gfpt2
Amigo1
2010010A06Rik
Gipc2
Sarm1
Coch
1700067G17Rik
Nhlh2
Gm30731
Zfp580
Myog
Itpkb
Ankrd26
Adap1
Robo2
Zfp37
Itgb4
Erich6
Pcolce2
Osbpl10
Dusp14
Mir1967
Tspyl5
Mir1190
Ube2ql1
Cnih3
Gabra1
Hspb1
Pip4k2a
H1f10
C430002N11Rik
Fat3
Fgf14
Crlf1
Fer1l6
Atp6v1c2
Cplx2
Sox4
Anxa2
Tmem150c
Frmd4b
Nefh
Clic4
2300002M23Rik
Tnks2
Ppp2r5c
Zfp961
Amh
Ptprn2
Gm15270
Creb5
Mki67
Ltbp3
Smim20
Sptbn1
Arhgef2
4933400F21Rik
Tex15
Gm12339
4930444P10Rik
Nkx1-1
Celsr1
Gpc6
Hr
Ascl4
6330409D20Rik
Hoxa11
Scd2
Arhgef15
4933407I05Rik
Kcne3
Mllt3
Lrrc1
Gm15723
Sema5a
Col24a1
Adcy4
1600014C23Rik
Lfng
Stox2
Edn1
Tenm2
Cmss1
Pou2f1
Tenm3
Ppp2r2b
Susd3
Hebp2
4930431P03Rik
Gpr153
Slc35d3
Fzd1
Ttc9b
Percc1
Lrrc15
Spry1
9530036O11Rik
Penk
Col4a1
Cdhr1
Atp8b2
Cd248
Erg
Ptpre
Klf4
Plcb4

### Sheet: Overlap_genes
Gene
Igf2bp3
Tbx15
Hoxa11
Pitx1
Pax3
Hoxd8
Adcy8
Irx5
Bhlhe22
Tmem45b
Ntrk2
Foxl2os
Tbx18
Sfmbt2
Cdkn2a
Dmrta2
Pif1
Lhx1
Zic2
Osr2
Sp8
Gipc2
Zic4
Alx1
Nkx2-5
Scd2
Tmem150c
Isl1
Sox2
Aldh1a2
Scin
Tfap2e
Dlk1
2610307P16Rik
Pou3f3
Duox2
Areg
Otx1
Rbm24
Lpar3
Lhx8
En1
Foxc1
Ypel4
Nebl
Lif
Fezf1
Cldn4
Foxd1
Prss16
Mcf2l
Tfap2b
Hoxc8
Tlx3
Adra2a
Mmp24
Unc5c
Lhx9
Rims2
Elovl7
Bnc2
Pax9
Npnt
Arnt2
Amn
Lrrc15
Osbpl3
Fosl1
Slc36a2
Chn1
Efna3
Zfp827
Parm1
Tubb3
Prph
Elfn1
Ebf3
Ndnf
Gpx3
Six4
Tpbg
Kif17
Pmaip1
Ddr1
Dpf1
Tmeff2
Hebp2
Wnt11
Unc5d
Pou4f1
Cpne7
Tmem229a
Lhfpl4
Mki67
Slc4a11
Cd63
Nckap5
Kif1a
Krt23
AI854703
Ccdc92
Cd14
Car12
Shisa3
Bicc1
Sgpp2
Slit2
Vcan
Hmx1
Galnt3
Mfsd4a
Msx1
Septin3
Sox4
Foxd3
Fzd3
Glis2
Mex3a
Pou3f1
Ptgfr
Adap1
H1f10
Alx4
Prdm16
Dmrta1
Tesc
Esrp1
C1qtnf4
Neurl1a
Cd24a
Igf2bp2
Slain1
Evc2
Coro6
2610016A17Rik
Pak1
Ckmt1
Mcub
Epb41l1
Slc7a6
Mgat3
Tmem108
Lox
Ace
Afap1
Prrx1
Prkd1
Mctp1
Slc16a3
Dusp8
Cacnb3
Fads3
Sypl2
Fermt1
Lpl
Sema5a
St14
Trim59
Il7
Gnb5
Hr
Sp9
Prdm6
Cap2
Nr4a2
Dkk3
Ltk
Htra1
Lratd1
Mdfi
Emb
Mapk13
Anxa2
Basp1
Satb2
Tlr9
Selenom
Ltbp3
Tgfb2
Nr4a3
Klf4
Osbpl6
B4galt6
Gjc1
Efna2
Chrm3
Twist1
Cbr3
Ppm1e
Alpk1
Ldhb
Pgap4
Lama5
Elapor2
Nlgn2
Foxj1
Ptger3
Prtn3
Wtip
Kif26b
Id1
Gas7
Fblim1
Lamc2
Nbea
Hap1
Mdk
Gprc5b
Atp1b2
Bcas3os2
Akna
Plcd1
Aebp1
Specc1
Cnnm1
Frzb
Runx3
Plcl1
Slc24a3
Creb5
Mal
Gata2
Olfm2
B4galt2
Mmp23
Tspan13
Niban3
Tnfrsf11a
Matk
Cd72
Ccdc3
Zc3hav1l
Gfpt2
Fry
Cd248
Cpm
Rcsd1
Batf3
Prkar2b
Tbc1d9
Tubb2b
Ptprs
Pkia
Scn1b
Cdh3
Abcg1
Hey1
Ntf3
Prag1
Unc5b
Myo5a
Fgf11
Prdm1
Tbx20
Coro1a
Phldb1
Niban1
Wls
Osbpl10
Tgfb3
Ssbp4
Slc22a17
Gpr153
Vstm4
Dusp14
Lrrc1
Apba2
Plcg2
Adamts2
Lbh
Tmsb10
Gem
Gnai1
Pik3ip1
Cers5
Spi1
Pygo1
Syde1
Zfp462
Epop
Crygn
Ms4a8a
Myof
St3gal6
Ptpre
Lhx2
Pdlim2
Ust
Gimap3
Zfp503
Spry1
Ache
P3h3
Hic1
Efemp2
Zdhhc2
Il1rl2
Ckb
Ccdc88a
Nxn
Wnk4
B3galnt1
Cntn2
Col12a1
Pip4k2a
Dzip1
Ppp1r18
Adrb2
Tgif2
Alox12
Rap1gap2
Gdf6
Matn2
Soat1
Mark1
Ier5l
Robo2
Adora2a
H2-DMb2
Jam3
1700010I14Rik
Ncoa7
Trib2
Arhgef17
Gpc6
Rnf157
Mical1
Epor
Prex1
Coro2a
Hck
Atp8b2
Fmnl3
Scarf2
Acvrl1
Marcksl1
Notch3
Adam19
Col4a1
Osmr
Tpm1
Lfng
Fbln5
Meis1
Adgra2
Srgap1
B4galnt3
Gngt2
Slc38a1
Pde4a
Unc13b
Cnn2
Dcbld2
Ldlrad3

### Sheet: Upregulated_genes in EedHepKO
Upregulated_genes
Adh6a
Sult2a1
Gm10419
Igf2bp3
Gldn
Hoxa10
Tm4sf20
Krt4
Lrtm2
Sult2a2
Sim2
Sprr1a
Frmd5
Fabp6
Hoxa13
Zic1
Tbx15
Foxg1
Hoxc10
Hoxa7
Hoxa11
Gsc
Pitx1
Pax3
Hoxd9
Inpp5j
Hoxd8
Adcy8
Lypd8l
Pitx2
Hoxc6
Mep1a
Irx5
Muc13
Bhlhe22
Hoxb13
Inava
Myo7b
Igf2bp1
Tmem45b
Aqp7
Ntrk2
Hoxc9
Tinag
Foxl2os
Myo15b
Tbx18
Fam163a
Sdk1
Spink1
Sfmbt2
Tmem271rt
Scn4b
Pax2
Cdhr2
Pax6
Cdkn2a
Dmrta2
Depdc1a
Zdbf2
Hoxa9
Folh1
Pif1
Lhx1
Cacna2d4
Wnt16
Zic5
Dmbt1
Zic2
Krt20
Clrn3
Osr2
Gpc3
Sp8
Malrd1
Gipc2
Zic4
Ivl
Alx1
Nkx2-5
Scd2
Tmem150c
Psrc1
Cyp2b9
Isl1
Sox2
Cdh17
Ifnlr1
Gm11695
Aldh1a2
Usp43
Scin
Tfap2e
Rbp2
Six1
Emx2
Dlk1
Pnliprp1
2610307P16Rik
Pou3f3
Sall4
Trpm6
Slc19a3
Tmem255a
Lrrc19
Ly6d
Lhx1os
Cyp2c65
Bicd1
Duox2
Hoxa11os
Areg
Otx1
Ccser1
Hoxd4
Rprm
Lockd
Gata3
Hoxc5
Hoxc4
Arxes2
Corin
Plk1
Slc5a9
C130093G08Rik
Troap
Mybl1
Adam32
Cldn7
Sult2a5
Ccdc136
Kif14
Rasal1
A2m
Mgat4c
Vstm2b
Grik3
Scml2
Bmp8b
Rbm24
Ttk
Naaladl1
Hoxd3os1
Cdkn3
Lpar3
Ccnb1
Lhx8
Pip5k1b
Gm16010
Calml4
Pkp1
Foxl2
Ano3
En1
Wnt10a
Ska1
Actr3b
Timp1
Foxc1
Ypel4
Ogdhl
Irx2
Epdr1
Cspg4b
Ska3
Flnc
Lingo3
Nebl
Kcnj3
Insyn1
Hoxb7
Pde11a
Cck
Pbk
Dlx4os
Hoxb8
Lif
Nat8f7
Etv4
Mmp12
Sapcd2
Plxdc2
Fezf1
Cxcl14
Wdr72
Ckap2
Cox6b2
Esx1
Col22a1
Cldn4
Slpi
Ren1
Gxylt2
Foxd1
Prss16
Cpe
Mcf2l
Crnde
Nptx1
Klrg2
Grip1
Tfap2b
Hoxc8
A1bg
Tlx3
Sult1e1
Efna4
Spdef
Liph
Dusp9
Adra2a
Ly6g6d
Sult4a1
Ckap2l
Tac1
Ifi27l2b
Mmp24
Tmem151a
Slc9a2
Nrg1
Unc5c
Actc1
Prr11
Sgo2a
Ccna2
Hmmr
Lhx9
Fbln1
Sh3bgr
Dnah1
Lnx1
Rims2
Plch1
AI606473
9530018H14Rik
Cdc25c
Slc35f2
Prdm16os
Tmem117
Scn2a
Nkain1
Cacna1b
Bmpr1b
Elf3
Vil1
Bub1
Rad54l
Cdc20
Gm28417
Ypel1
Shc2
Tnfrsf9
Anxa8
S100g
Elovl7
Gm14261
Racgap1
Cnpy1
Bnc2
Pax9
Gm22107
Col4a3
Cyp2b13
Lef1
Npnt
Col4a5
Shisa4
Pls1
Rhpn1
Smpx
Gm379
Kifc1
Aurkb
Mroh3
Wfdc15b
Sfrp4
Clic3
Spin2c
Arnt2
Amn
Brinp3
Lrrc15
Eme1
Osbpl3
Fosl1
4933421A08Rik
Cep55
Slc36a2
Lrr1
Vxn
Mogat2
Prc1
Ube2c
Aplp1
Nuf2
Tfap2a
Egr4
Syt14
Scel
Smpd3
Chn1
Slit3
Enah
Kcnj9
Iqgap3
Spire2
Gucy2c
Rims4
Gpx2
Efna3
Zfp827
Vax2
Parm1
Klk1
Fignl1
Mpp2
Tpx2
Pla2g5
Tubb3
Rgma
Tmem139
Diaph3
Arhgap27os2
Spock2
Prph
Rgs20
Cidea
Ccnb2
Elfn1
Slc13a5
Chrm2
Nudt11
Ebf3
Xcr1
Rnase1
Dlgap5
C130021I20Rik
Igf1r
Kif2c
Obox8
Fancd2
Mtmr11
B4galnt2
Plaat1
Tmeff1
Greb1l
Flrt3
Tff3
Gm14033
Ndnf
Gpx3
Chi3l1
Gm20478
Rragb
Slc22a26
H2-Q2
H2-Q1
Clec4e
Six4
Map3k9
Tpbg
Kif17
Nudt10
Gabrg1
Duoxa2
Lrmda
Ffar4
Msln
Dner
Hoxd13
Spag5
Kntc1
D030062O11Rik
Cd164l2
Slc2a4
Cenpi
Kif20a
Vdr
Cyp2b10
Depdc1b
Pak6
Inka2
Gm20383
Pmaip1
Gm17035
H19
Nnat
En2
Pax8
Lrp8
Arhgef39
Gpnmb
Ddr1
Prom1
Foxm1
Dpf1
Knstrn
Hoxc11
Melk
Neil3
Cenpu
Prrg4
Dnah7b
2700099C18Rik
Sirpb1c
Mxd3
Tmeff2
Hoxc13
Hebp2
Ccdc120
Wnt11
Prkag3
9130024F11Rik
Dclk1
Sync
Unc5d
Chil3
Rem2
C1ql3
Syt12
Pou4f1
Cpne7
Prom2
Tmem229a
Ccl2
Gm11454
Klf5
Wbscr25
Lhfpl4
Cenpf
Tmem178b
BC016579
Gm13415
Lingo1
Sorcs3
Htr7
Capsl
BB218582
Mboat2
Fsd2
Gm37844
Tekt5
Stil
Anxa13
Mki67
Slc4a11
Chst10
Fndc7
Sgo1
Nrip2
Kif4
Sema4d
Spink4
Dlgap3
Uhrf1
Ptgds
Cd63
Foxo6
Birc5
Lmcd1
Dio3
Syngr4
Lrrc8e
Gm26903
H2-M2
Nckap5
4930520O04Rik
Plat
Kif1a
Pi16
Prr15
Epha4
Kif18b
Fzd10
Krt23
AI854703
Akr1c18
Gcnt1
Fam83b
Clspn
Lmtk3
F2rl1
Panct2
Gtse1
Auts2
Pwwp3b
Actc1dt
Gm26797
Il12rb2
Lgi4
Crybb1
Tnfrsf10b
Aspm
Knl1
Cx3cl1
Pclaf
Pdk3
Cldnd2
Ccdc92
Pkhd1l1
AA414768
Ly6k
Tent5b
Nova1
Aoc1
Cd14
Glis1
Neurl1b
Hes7
Gpr34
Tmprss4
Gpr141
Pierce1
Car12
Shisa3
Aurka
Aldh3b3
C1ql4
Bicc1
Eda2r
Mpped2
Sgpp2
Atp8b5
Slc6a21
Slit2
Vcan
Hmx1
Trem2
Uchl1
Slc6a19
Cxcl5
Galnt3
Arhgef28
Mfsd4a
Cdkn2b
Cdca7l
Gm19705
C920009B18Rik
Cdk1
H4c12
Ankrd22
Grhl2
Otop3
Upk3b
Cxcl2
Dlx4
H2bc27
4930405A21Rik
Phlda3
Msx1
Septin3
Gm19744
Sox4
Cenph
Foxd3
Rasl11a
Plekhh1
Sirpb1a
Hbegf
Parpbp
Nme5
Cdca2
Cd177
Gabrb3
Ccdc85a
Tmod1
Nusap1
Galnt12
Fzd3
Gm17276
Dtl
Cdca5
Hs6st2
Rasl10a
Tmem52
Pgpep1l
Sectm1a
Lysmd2
Gm26747
Mmp13
Glis2
Ptpn13
Hmga2
AI504432
Ulk4
Mex3a
Clic6
Pou3f1
Col4a6
Cand2
Tox2
Smim5
BC037039
Ptgfr
Mir503hg
Mgat4a
Popdc3
Adap1
Cyp2c55
Car9
Twist2
Skap1
2310057J18Rik
Gspt2
H1f10
Siglecf
Ncapg
Cenpe
Alx4
Sorl1
Atp6v0e2
Ccr1
Gm9530
Wdr31
Gpr68
Slc16a5
Prdm16
S100a8
Fbxo2
9230105E05Rik
Olr1
Padi4
Slc51b
Gm12498
Msantd3
Cd63-ps
Dmrta1
Myo18b
Plxna3
Pcdhga7
Zfr2
Slc30a3
Tesc
Egr2
Scube1
Esrp1
Gm10680
Stxbp5l
Mab21l4
Dusp5
C1qtnf4
Bcl2l14
Efhc1
Fez1
AA986860
Neurl1a
Trpm4
Ncs1
Cd24a
Lcn2
Cd200l1
Klc3
Mgl2
Igsf23
Mfap2
Tmc5
Ms4a14
H3c11
Ccr2
Evc
Wfdc12
Igf2bp2
Syt17
Hcar2
Slain1
Hapln1
BC064078
Evc2
Coro6
Scube3
Syngr1
Pnma8b
Gm5148
Il1r2
Chst11
Insl6
Ms4a4a
2610016A17Rik
Slc25a4
Tead2
Jag2
Eya4
Il1rn
Slc10a6
Ccl7
Myrip
Top2a
Rbpj-ps3
Mdga1
Slfn4
Sh3pxd2b
Trp53cor1
Cx3cr1
Pak1
Evpl
Sirpd
Ccnd1
S100a6
Ckmt1
Gcsam
Gm13056
Mcub
1810053B23Rik
Epb41l1
Kif22
Src
Clec5a
Ms4a7
Ndrg1
Clcf1
Cux2
Npdc1
P4htm
Slc7a6
Mgat3
Cdca3
Ppic
Tmem108
Polq
Sybu
Sla2
Kl
Bcl2a1b
Cracdl
Gprc5a
Car13
Cib3
Tuba8
Lox
Bspry
Ppl
Grhl1
1200007C13Rik
Nlrp1a
Sbspon
1700003F12Rik
Ace
Eomes
Epb41l4a
Dsn1
Acsbg1
Tmtc1
Meis3
Zfp641
Ihh
Vill
Afap1
Foxred2
Prrx1
Spdl1
Prkd1
Cfap300
Vsig10
2010003K11Rik
Mctp1
Gpr171
Sgip1
Gm14167
Slc16a3
Col4a4
Nhs
Dusp8
Cldn23
Trgc4
Htra3
Hoxb3os
Bcl2a1d
Tff2
Pcdh9
Ppil6
Oip5
Sh3bp4
Hand2os1
Klrb1c
Fjx1
Cacnb3
Tmem200b
Gm13710
Ier3
Havcr2
Fads3
Cpxm1
Gm43549
Sypl2
Fmo3
Rab11fip5
Stambpl1
Elmo1
Pou2af3
Fermt1
Adgrg5
Enc1
Defb1
Scml4
Zpbp
Nyap1
Gvin-ps1
Lrrc75a
Lpl
Casp12
Tubg2
Jakmip1
Fgd1
Dnm1
Fanci
Sema5a
Hid1
B3gnt8
St14
Trim59
Mst1r
Gal3st1
Trpv4
Il7
Gnb5
Avil
C5ar1
Dnah2os
Il17rd
Dab1
Nfatc2
Gm37795
Map3k6
Hr
Bard1
Bex1
Styxl1
Arhgap11a
Smpdl3b
Cyfip2
Fbxl16
Hunk
Clstn1
Rab3b
Saa2
Mas1
Gstm3
Pde10a
Zfp618
Hsf2bp
Slc66a3
Rad51ap1
P3h4
Slc34a2
Cfap210
Fxyd3
Dusp18
Kif23
Septin5
Abcb1a
1600010M07Rik
Stap1
Mbp
Slc25a36
Tlr1
Apoa4
Cip2a
Bex2
Sp9
Ccdc18
Prdm6
Tedc1
Pde4d
Zfp850
Sox5os4
Mfge8
Cyp4f16
Apoc2
Nipal2
Tulp3
Kdelr3
Oas1g
Hrk
Cap2
Adgrg1
Fam13c
Parvg
Gramd1b
Sdr16c5
Tnc
Mrgprb11-ps
Gm19619
Kcnj15
Rhbg
Tacc3
Fam221a
Fut10
Fhl2
Neu3
Esco2
Stk39
Tlcd5
Gpx6
Ndc80
Nr4a2
Bcl2a1a
Tmem132a
Dkk3
Pde1b
Ltk
Nos2
H4c11
Stk26
Mefv
Ceacam2
Htra1
Lratd1
Mcoln2
A4galt
Itgax
Mdfi
Emb
2010106E10Rik
Hcst
Orm2
Mmp27
Cd34
Cdca8
Arhgap44
Mapk13
Gm12744
Eln
Ptgr1
Blnk
Tmem71
Slc22a3
Flvcr2
Oas1a
Anln
Wfdc2
Anxa2
Mthfd1l
Mastl
Trim34b
Gm830
Sestd1
Hao2
Pcdhb22
Basp1
Lurap1
Satb2
Golm1
Gria3
Tlr9
Kif21b
Cenps
Selenom
Cdc25b
Rgs2
F13a1
Grin3b
Jazf1
Rab7b
Efs
Tmem119
Tnfsf14
Flt3
Slc8a3
Psmc3ip
Tbc1d10c
Psat1
Pde6c
Mns1
Tcaf2
Gm10524
Ltbp3
Gm11223
Bex4
Tgfb2
Ankrd55
Clec10a
Spint1
Nr4a3
Stc2
Ly6a
Asb4
Myom3
Inhbb
Ptpru
Krt80
Rundc3b
Ly6c2
Nfe2l3
Runx2
Tshz3
Me2
Klf4
Osbpl6
S100a9
B4galt6
Dnaaf3
B3galt4
Gm6135
Arl5c
Gm15931
Sobp
Pole2
Col8a1
Plaur
Gjc1
Efna2
Chrm3
Tnfaip8
Clec4d
Shisa2
Tnf
Emp1
Tnfaip6
Rad51
Ddit4l
Hoxb4
Galns
Ccl4
Rhob
Tnfaip3
Cdc6
Fgl2
Cdkn1a
Twist1
Krt79
Ifitm6
Spire1
Lat2
Hmgcll1
Mboat1
Runx1
Thy1
Lum
Gdpd1
Socs3
Apol10b
Gm37416
Cbr3
Slc5a1
Zfp287
Serpina3i
Clec7a
Cds1
Dync2li1
Nod2
S100a11
Procr
Hpgds
Pnpla3
Arhgap22
Neto2
Ppm1e
Aldh18a1
Ipcef1
Rragd
Rtl6
Alpk1
Ldhb
Mkrn3
Podn
Abcb1b
Panx1
Prmt2
Napsa
Fbxo10
Gpr35
Rbp1
Dyrk3
Chrna4
Mdm1
Espl1
Il33
Ncapg2
Nup62cl
Col6a5
Ephb6
Trbc1
Plek2
Pcp4l1
Oxct1
Cdkn1c
Ankle1
D430040D24Rik
Raver2
Clip2
Rgs14
Pgap4
Lama5
Serpinb1a
Slfn1
Btc
Spp1
Card14
Trgc1
Elapor2
Nid1
Chmp4c
P2ry14
Nlgn2
Gins2
Foxj1
Spats2l
Nck2
Synpo
Mcm5
Irx3
Rptoros
Rnf122
Slc2a10
Casq1
Ephb2
Sema3c
Slc7a4
Tnfrsf12a
Ccn1
Fxyd6
Dapp1
Myo5c
Gm8113
Snhg18
Slc1a4
Rnf32
Gm16278
Pstpip1
Sulf2
Ikzf2
Cenpp
Ninl
5430427N15Rik
Pycr1
Ankrd13d
Aoah
Ucp2
9430037G07Rik
Gpr132
Stmn1
Kif11
Ppfia4
Akr1b7
Cxcr4
Nrm
Gja10
Slc7a1
Hnf4g
Ptger3
Crispld2
Kcnn4
Samd4
Gm3336
Prtn3
Itk
Tifab
Col5a2
Ifi27l2a
Plod2
Tspan3
Ska2
Sirpa
Pmepa1
Ccn2
Vtcn1
Wtip
Kif26b
Cd300ld3
Mlph
Aim2
Myc
Zwilch
Rasl10b
Gm42427
Cd3d
Id1
Atp2b2
Igha
Ubtd2
Acss1
Klf6
Hand2
Otulinl
Orm3
Lpcat4
Cd7
Rdh9
Rnase6
Gas7
Fstl3
Mbnl3
Fblim1
Lamc2
Fanca
Ubd
Lgals3
Adamtsl1
Glis3
Slc25a24
Vangl2
Clic5
Ralgds
Tmem154
Ackr3
Cd244a
Tnfsf13b
Steap2
Ier5
Glipr2
Evi2a
Oas3
Nbea
Tead4
Pkmyt1
Rad54b
Lpar1
Erln
Fam110c
Atp11a
Prkab2
Slc4a8
Tubb6
Hap1
Itgam
Kcnab2
Rcan3
H2-T11-ps
Ighg2b
Loxl1
Trem4
Atp10a
Shcbp1
Ptpdc1
Cbx6
Gm42642
Mdk
Mtnr1a
Ttc12
Fam171b
Ppm1h
Fos
Plpp7
Icosl
BC035044
Mmp28
Fchsd1
Gprc5b
Elf4
Ifi206
Amz1
Eif4e3
Gsta1
Igf2
Vcam1
Cib2
Prr15l
Gm17767
Atp1b2
Traf1
Rhox5
Bnip5
Mansc1
Wfdc3
Bcas3os2
Ptgis
Nap1l3
Trabd2b
Cyp4f18
Cd44
Mamld1
Cacna2d1
Wdfy4
Capg
Plk4
Cd300lf
Emp2
Scn7a
Serpina7
Aph1c
Slc43a2
Tlr12
Spsb1
Trim6
Akna
Setbp1
Ms4a4b
Cd300lb
1700037C18Rik
Mt2
Spon2
Tmem221
Lzts1
Rflnb
Plcd1
Nek2
Septin6
Snhg14
Ccn4
Col1a1
Hoxa5
Gltp
Nfatc4
Olfml3
Lynx1
Aebp1
Tmem273
Kif19a
Ly6e
Specc1
Rps6kl1
St3gal2
Vldlr
Ccdc34
Cnnm1
Ncaph
Anks6
Myo1f
AB124611
Rmi2
Ccdc68
Id4
Serpinb6a
Lrrc39
Ercc6l
Exoc3l4
Frzb
Zbp1
Itgae
B3gnt9
Abtb3
Runx3
Sla
Hexb
Plcl1
Ezr
Rnf144a
Cmtm7
Dagla
Adcy7
Vopp1
Txk
Evl
Saa1
Bcam
Cd83
Slc24a3
Fxyd5
Cgas
Myzap
Nedd9
Srpx
Rasgrf2
Slamf7
Aldh1b1
Cpt1c
Orai2
Creb5
Mal
9330159M07Rik
Fam171a1
Cc2d2a
Rbl1
Mustn1
Robo1
Sftpd
Abi2
Hells
Itih5
Gsg1l
Tmprss2
Gm20559
Uap1l1
Ms4a6b
Ereg
Gm13889
Vps37d
Trim35
Spn
Fam124a
Dhrs9
Cerk
Amer2
Adora1
Kazn
Chp2
Matcap2
Tes
Relb
Gata2
Slc7a8
Olfm2
Icam1
Il22ra1
B4galt2
Slamf9
Cystm1
Kctd11
Mmp23
Tnfrsf19
Map3k21
Rap2b
Slc9a7
Tagap
Cln6
Tns4
Kbtbd11
Csf2rb2
Pard6g
Prelid2
Gdf10
Lsp1
Abcc12
Tspan13
Tbc1d4
Gm12454
Ifit2
Slamf8
Vwa1
Niban3
Golm2
Tubb4a
Tyro3
Sash3
Tnfrsf11a
Prune2
Abcc1
Cyp4a14
Ect2
Ano1
Gja1
Mrc2
Arhgap9
Armcx4
Matk
Cd72
Clec4n
Fgr
Fam83d
Ccdc3
Antxr1
Atf3
Il21r
Gm29856
Oasl2
Clec4a2
Marchf9
Jaml
Casp4
Sema6c
Rgs1
Airn
Zc3hav1l
Muc1
Siglech
Gm43305
Nipa1
Csf3r
Bhlhb9
Ptafr
Gdpd5
Cygb
Arid5a
Cnksr1
Setd7
Gfpt2
Pygb
Aldh3b1
Mmp2
Gpat3
Tlr2
Arhgap27
Galnt7
Gsta5
Tbx2
Mybl2
Cd200r1
Gpc1
Fry
AI506816
Cd248
Cachd1
Pik3r5
Gulp1
Cpm
Slc4a3
Amot
Bex3
H4c8
Pimreg
Il2rg
Csrp1
Clec2i
Adam15
Lrrc49
Pf4
Wdr86
Hmga1b
Nbdy
Nlrc4
Samd14
Col6a3
Abr
Treh
Rcsd1
Pfkfb4
Ano6
Batf3
Prkar2b
Ccdc158
Rgs19
Tbc1d9
Arhgef16
Tubb2b
Ndn
Marveld3
Mir223hg
Abcc4
Col3a1
Mturn
Impdh1
Stx11
Syn1
Obsl1
Ptprs
Pkia
Loxl4
4930579G24Rik
Arhgap19
Ak1
Svep1
Eid1
Prkar1b
Scn1b
Clip3
Ccdc88b
Mapk4
Cybb
Zc2hc1a
Cxcr6
Dram1
Fmnl1
Fndc5
Cdh3
Hoxa3
Hoxb3
Mcm6
Pdp1
Ms4a6c
Gpr160
Kctd17
Smoc2
Ddias
Nfkbid
Ly75
Cd209a
Veph1
Fam177a
Dmpk
Cdon
Fam81a
Pdgfb
Col1a2
Ms4a4c
Il10ra
Cr2
Ptger4
Abcg1
Hey1
Pla2g7
Ptpro
Ldaf1
Mogat1
Cxcr3
Gpx7
Trac
Sh3bgrl3
Ntf3
Haspin
Tbxas1
Srl
Mlkl
Ehf
Cdc42ep5
Ltbp2
Gvin-ps7
Plac8
Prag1
Card11
Mmrn1
Unc5b
Myo5a
Tmem86a
Lmo2
Zfp248
Bcl2
Gm17501
Fgf11
Prdm1
Dok1
Slc37a1
Krt19
Cenpm
Dennd1c
Tspan15
Tspan8
Rhbdf1
Cgref1
Tmem171
Itpr3
Laptm5
Zbtb47
Aldh1a3
Plek
Ift56
B9d1
Chaf1a
Tbx20
Cep72
C1qtnf6
Olfml2b
Fam241b
Cenpa
Coro1a
Plekhm3
Phldb1
Alox5ap
Cmklr1
Taf9b
Galnt10
Mid1
Tagln2
Dgkh
Map4k4
Itgb2
Niban1
Caprin2
Slc17a4
Fcgr4
I830077J02Rik
Steap1
Clec12a
Irak3
Ncf4
Def6
Nupr1
Eva1c
Rarg
Adamts4
Gsdme
6530402F18Rik
Arl4c
Oas2
Adamts1
Plag1
Nqo1
Adamts15
Gls
Sh3kbp1
Grk3
Nipal1
Tspan6
Wls
Esrrb
Fgd3
Rai2
Mapk8ip1
Btg2
Osbpl10
Sccpdh
Csf2rb
Tgfb3
Mvb12b
Rab38
Trbc2
Ssbp4
Acot9
Ptp4a3
Ikzf1
Synm
Afap1l2
Mmp11
Slc22a17
Gpr153
Vstm4
Crip1
Tc2n
Pdgfra
Dusp14
Cd52
Dpysl3
Zfp61
H1f3
Sat1
Numbl
Apbb1ip
4933431E20Rik
Ifi205
Noct
Trim68
AI467606
AU020206
Ccnd2
Spa17
Serpinb6b
Snx20
Tmem268
Pdlim4
Pdgfa
Gfra2
Tmem237
Cpne8
Hoxb2
Arrb1
Clca3a1
Pde8b
Gm11843
Nphp1
Alpl
Tgtp1
Arg2
Tm6sf1
Casz1
Spon1
Emp3
P2rx7
Gas6
Sox9
Adamts5
Lrrc1
Ccdc88c
Trem6l
Gm5431
Ampd3
Hspa12a
Bub1b
H2-Oa
1810064F22Rik
Selplg
Arhgap28
Chrnb1
Dbn1
Slc22a21
Cxcl10
Epcam
Lyz2
Ncapd2
Ptpn7
Atp1a2
Hpse
Apba2
Homer3
Macroh2a2
Smtnl2
Pik3cg
Incenp
Adamts14
Rrm2
Dnajc27
S1pr3
Plcg2
Irf8
Chtf18
Adamts2
Lig1
Nol4l
Fstl1
Dqx1
Akr1b1
Serpinb8
Dsel
P2ry13
Abhd2
Ppp1r9b
Ccl6
Sfrp1
Lbh
Ptk7
Rubcnl
Tmsb10
Zfp202
Vcpkmt
Usp18
Ankrd13b
Ttyh1
Slc52a3
Hivep3
Tspoap1
Mtcl1
Spata7
Itm2a
Kctd1
Itga6
Pxdn
Cd300c2
Gem
Gnai1
Pck2
Tmem98
Asns
Pik3ip1
Ctss
Shroom4
Ciita
H2-DMb1
Slfn2
Tgfbi
Atp8a1
Gpr137b
Tlr13
Nfkbiz
Stk10
Asf1b
Sgcb
Nckap5l
Cers5
Fkbp10
Mtus2
Haus8
Gpm6b
Kcnk1
Anxa5
Fcgr1
Arhgef25
Ube2t
Spi1
Ift57
Lair1
Pygo1
Syde1
Zfp462
Fbn1
Myo1g
C3ar1
Otud1
Speg
Mt1
Cyb561
Cd300a
Kcnj8
Fermt3
Epop
Igsf8
Lpcat2
Crygn
Anxa3
Cfap96
Ajuba
Dynlt1f
Ms4a8a
Gab2
Apol9a
Cntnap1
Col6a1
Dab2ip
Akr1b10
Gm49339
Gpr65
Paqr8
Ifi211
Myof
Ifit1bl1
St3gal6
H2-Aa
Adamtsl2
Cd53
Ikbip
Mapk7
Cklf
Sgce
H2-Eb1
Cdt1
Srxn1
Ccdc80
Psd4
Atp6v0d2
Ptpre
Pgm2
Col23a1
Septin1
Rhoc
Lhx2
Pdlim2
AU021092
Ctsk
Ust
Dmtn
Gimap3
Micall2
Zfp503
Agtrap
Adm
Anxa9
Spry1
Ache
Lipo3
Arl2bp
B4galt5
P3h3
Islr
Ly9
Hic1
Mx1
Efemp2
Ebi3
Rtn4
Zdhhc2
Pxylp1
Il1rl2
Reck
Ckb
Pcolce
Slc25a27
Ccdc88a
Gm13657
Gm11707
Slc11a1
Cd33
H2-Ab1
Cd86
Zfp13
Fam167a
Nxn
Tnfrsf21
Wnk4
Tnfaip8l2
Cdkn2c
Gm5620
Syt7
Lacc1
Chsy1
Ltb
Tcaf1
Slc37a2
Mbd4
4732491K20Rik
Mad2l1
Rasa4
Tcf19
Cstpp1
Lama1
Slc6a8
Itga4
Adgre5
Gm10080
Sting1
Rasl11b
Papln
Nrxn2
Prkca
Itpripl2
Csrp2
Igkc
Limk1
Wnt4
Capn6
Gpr137b-ps
Zfp532
Smox
Olfm1
Gpsm3
Ccl5
Il1a
Axl
B3galnt1
Slc26a10
Rec8
Cyba
Rdh5
Fbln7
Tnfrsf23
Hyls1
Hk2
Entpd2
Cyp2c39
Cyth4
Satb1
Gm15318
Ctdspl
Selenon
Rac2
Ttyh3
Prelp
Krt7
Usp27x
Lrp11
Trpc1
A530020G20Rik
Chaf1b
Stx3
Grk5
Nemp2
Gm43197
Pkhd1
Mpeg1
Slfn8
Ckap4
Card9
Phlda1
Azin2
Cntn2
Chpf
Pkp3
Trim47
Clmp
Cytip
Gabra3
Zfp251
Vav1
Phf11b
Rcn2
Col12a1
Cbarp
Nfam1
Pip4k2a
Acmsd
Erbb2
Dzip1
Rhoh
Wipf3
Timp2
Pask
Marco
Trim30a
Gzma
Sod3
Ppp1r18
Ehd4
Entrep3
Armcx6
Ifi44
Adrb2
Rasal3
Il15
Cd9
Lrrc14b
Thbd
Adgrl1
Card10
Gbp3
Cd74
Il2rb
Synpo2
Lrrc8b
Ap1s2
Palm
Twf2
Pitpnm1
Ccr5
B630019K06Rik
D130017N08Rik
Gstm2
Sipa1l2
Plcb2
Spaca6
Il13ra2
Slc7a7
Mob3a
Aif1
Pdgfrb
Csf2ra
Bmp7
Ets2
Lamb2
Fam83g
Bambi
Zfp941
Tsc22d4
Eml6
Tlr7
Dzank1
Nlrp3
Eid2
Cd93
Cd276
Tgif2
Slc2a5
Gpx8
Iqgap1
Alox12
Fosl2
Rap1gap2
Flt4
Thbs2
Nos1ap
Arhgef6
Rab8b
Ly86
Sytl2
Ap1s3
Heg1
Hoxb5
Pdzk1ip1
Gdf6
Tbc1d19
Gbp2
Adamts10
Lpar2
Efemp1
Sema4c
Matn2
Soat1
Abcc5
Mark1
Itpka
Gja4
Maged2
Spry2
Tyrobp
Galnt6
Hilpda
Ier5l
Peg3
Piezo2
Capn5
Cd180
Dtx3
Siglec1
Arhgap25
Gmip
Pkib
Adam11
Apaf1
Tmem51
Rassf2
2510009E07Rik
Olfm3
Cyp4a31
Lect2
Nckap1l
Robo2
Emilin1
Mtcl2
Pfkp
Zfta
Il27ra
Ifi27
Plekha2
Bok
6330562C20Rik
Dzip1l
Cotl1
Ptprc
Ugt1a7c
Hmgb2
Adora2a
Rasa3
H2-T10
Obi1
Oasl1
Ppp1r14a
Susd2
Jchain
Slc41a3
H2-DMa
Dcbld1
Zdhhc1
Nol3
Eps8
Ms4a4d
Cdhr5
Cdc14a
Pik3cd
Arhgap30
Dpt
Plekha4
P2ry6
Tnik
Smo
Dnm3
Map3k15
Rbfox3
Cd48
E230013L22Rik
Flrt1
Rgs10
Celsr2
Prdm11
Cenpw
Fbln2
Ccdc14
Csf1
C030037D09Rik
Rinl
Pole
Slc15a3
Neurl3
Gjc2
Il1b
Btk
Gm43860
Naaa
Rcan1
Zfp334
Zik1
Fcgr3
Ms4a6d
Tcf7
Rab31
C1qb
Rftn1
Tgfbr2
Tspan17
Gm7694
Gm17383
H2-DMb2
Syk
Kif3c
Kirrel1
Ngfr
Jam3
Tcf21
Ramp1
Tmem181b-ps
Gm57857
Niban2
1700010I14Rik
Itgal
Col4a2
Synj2
Tm4sf4
Fhit
Ncoa7
Tmem43
Gm20186
Cxcl1
Car2
Map3k14
C1qc
Jdp2
Dok3
Cuedc1
Scamp5
Sfxn3
Slc1a5
Plscr1
Lilra5
Ncf1
Slc49a3
Hddc2
Tmem47
Creb3l1
Trib2
Large1
Tceal1
Atp2a3
Sstr2
Sp110
Rgs12
C1qa
Trpv2
Pirb
Arhgef17
Dlg5
Etl4
Fam118a
Dok2
Cxcl16
Ngf
Gimd1
Itgb7
Tcim
Lrrc51
Txndc16
Sema3f
Nfkb2
Gpc6
Ctla2b
Fes
Rnf157
Pld1
Slc44a2
Paqr4
Mical1
Pld4
Col16a1
H4c9
Lgals1
Adamtsl4
Wnt9b
Ptger2
Tifa
Smim3
Jam2
Adamts7
Srrm4
Kcnb1
Chst14
Epor
Mcm2
Srpx2
Shroom3
Ptprm
Kif9
Mcm3
Nkd1
Prex1
Rad51c
Ifi207
B3glct
Gmpr
Cyp2a22
Sparcl1
Zswim6
Rnf145
Pkm
Miga1
Dcn
Fam180a
Sptb
Pbx1
Ttll7
Lpcat1
Cd68
Plpp2
Adam23
Zfp704
Pde7a
Endod1
Afp
Naip5
Spata6
Adcy5
Ntn1
Gyg1
Metrnl
Slco3a1
Mxra7
Prim1
Csf1r
Wee1
Sinhcaf
Atp10d
Coro2a
Gnat1
Trpm2
Pisd-ps1
Kifc3
Wfdc17
Cit
C1qtnf1
Dtx1
Piezo1
Hck
Cdr2
Inpp5d
Tbc1d2
Maoa
Tpm2
Plekho2
Apobr
Col6a2
Dlg4
Filip1l
Ripor3
Sell
Nt5c3b
Lgmn
Snn
Pkdcc
Marcks
Abcg5
Apobec3
Atp8b2
Nfkbie
Lhfpl6
Slc16a9
Fgfr1
Fbxl21
Art4
Csnk1e
Fmnl3
Scarf2
Loxl3
Tmem164
Slc28a2
Cttnbp2nl
Ifi213
Mfng
Smad6
Vsir
Adgb
Tshz2
Jak3
Patz1
Rhbdf2
Pam
Acvrl1
Rcn1
Tceal8
Marcksl1
Ptgfrn
Tmem176b
Phf11d
Col20a1
Pvr
Notch3
Lrrc20
Aprt
Ophn1
Pmp22
Adam19
Smtn
Ammecr1
Btg3
Ank2
Ltbp1
Osbpl7
Gpr39
Tmem229b
Klhl13
Ica1
Treml4
Cchcr1
Kcnk6
Mxra8
Unc5a
Tnfrsf11b
Gdf2
Col4a1
Mras
D630045J12Rik
Irf7
Osmr
Man1c1
Zfp46
Itm2c
Tpm1
Slc22a7
B4galt4
Flna
Ano8
C7
Lfng
Ppp3cc
Ehd2
Dock10
Dynlt1c
Acnat2
Gpsm1
App
Fbln5
Meis1
Stk17b
Dbf4
Rcn3
Asap3
Slc19a1
Ednrb
Pygm
Qpct
Serpina3g
Bgn
Rab3il1
Thsd1
Hmcn2
Ptpn18
Ctps2
Lrrc25
Lck
Adamdec1
Sdc3
Blm
Prr5l
P3h2
Cd5l
Pamr1
Tamalin
Col5a1
Il3ra
Rfc4
Sh2d4a
Rab11fip3
Pilrb1
Them6
Sh3bp1
Ednra
Ggt5
Apold1
Rtl8c
Arhgef10
Isyna1
Adgra2
Adcy3
Arhgdib
Nek3
Lcp2
Gemin8
Tuft1
Tpcn2
Accs
Plaat3
Angptl2
Grb10
Was
Lgals3bp
Hhip
Sgsm1
Pik3r3
Ptrh1
Srgap1
Disp1
Hes1
Rnd3
B4galnt3
Irag2
Sertad1
Zbtb4
Sall2
Gstm5
Mapkapk3
Plekhg2
Dock2
Acot6
Fcer1g
Dok4
Scimp
Cpeb1
Zfp90
Bin2
Fzd6
Nt5dc2
Maf
Gngt2
Btbd10
Far1
Emilin2
Chst12
Slc38a1
Pde4a
Tlnrd1
Unc13b
Pik3ap1
P2ry12
Lix1l
Cnn2
Mageh1
Pde4c
Il18bp
Rps6ka5
Pold4
Tgm2
Dcbld2
Ildr2
Snhg16
Zc4h2
Ldlrad3
Junb
Septin8
Tuba1a
Aldoc
Plvap
Map3k13
Pcbp3
Rims3
Add3
Tmem44
Hlx
Ap3m2
Wwtr1
Cavin3
Dcaf12l1
Prkx
Vash1
Plekho1
Tmsb4x
Renbp
Acyp2
Ces2c
Fam110a
Cdca4
Rgl1
Heyl
Man2b2
Zbtb42
Hs3st6
