## Supplemental Table S3 for "Hepatocyte Embryonic Ectoderm Development (Eed) Deficiency Causes Liver Injury, Fibrosis, and Impacts Liver Regeneration"

### Sheet: All_DEGs_Ezh1-2HepKOvsWT
GENE	log2FoldChange	pvalue	padj	M2.hep.Wt.sexM.Grindheim.1	M2.hep.Wt.sexM.Grindheim.2	M2.hep.Ezh12.sexM.Grindheim.1	M2.hep.Ezh12.sexM.Grindheim.2	M2.hep.Ezh12.sexM.Grindheim.3
0610005C13Rik	-0.942685	0.00129449	0.0103819	1332	1398	794	714	641
0610009B22Rik	-1.09701	0.00897592	0.0426067	143	147	81	49	73
0610031O16Rik	-1.77363	0.000150509	0.00198454	157	164	36	42	56
1110001J03Rik	-1.00903	0.00609484	0.0323403	138	179	96	81	67
1110004E09Rik	-1.18552	0.00797374	0.0392109	110	108	61	33	51
1110008F13Rik	-0.783918	0.00567895	0.0305855	1304	1227	830	779	631
1110032A03Rik	-1.4233	9.62591e-05	0.0013968	531	458	168	179	191
1110034G24Rik	-1.41692	0.00153918	0.0117777	83	83	44	28	26
1110051M20Rik	2.15424	0.00751655	0.037564	5	5	35	25	13
1110059E24Rik	-1.631	8.12386e-05	0.00121797	368	327	85	110	125
1300017J02Rik	-0.976763	0.000832515	0.00738765	6496	7708	4221	4996	2243
1500026H17Rik	-2.06572	0.0090363	0.0428353	28	27	9	3	8
1600002H07Rik	-1.06852	0.00108347	0.00899868	1155	1026	482	713	389
1700018L02Rik	-1.9106	0.0085717	0.0413325	46	25	9	17	4
1700066M21Rik	-1.37188	0.000141117	0.00187839	436	393	138	211	132
1700113A16Rik	-2.18488	0.00124956	0.0101142	34	38	10	9	6
1700123O20Rik	-1.24875	9.55242e-05	0.00138758	346	358	165	164	125
1810008I18Rik	-1.73034	1.05219e-06	3.16175e-05	398	520	145	130	138
1810011O10Rik	-1.00129	0.00446029	0.0258623	342	367	305	219	77
1810022K09Rik	-1.26273	0.00169344	0.0126001	302	340	109	130	146
1810034E14Rik	-2.01655	1.89943e-05	0.000363357	92	77	28	22	16
1810043H04Rik	-1.81697	0.000264751	0.003092	81	88	48	16	16
1810064F22Rik	2.94555	2.55599e-09	1.56295e-07	22	11	160	186	65
2010003K11Rik	2.86004	1.7538e-16	3.83727e-14	77	73	692	434	526
2010107E04Rik	-1.07695	0.00194595	0.0139811	631	616	303	258	308
2010300C02Rik	6.46896	0.000133354	0.001799	0	0	30	20	6
2210407C18Rik	7.86961	5.92653e-07	1.91219e-05	0	0	55	24	49
2300009A05Rik	-1.14368	0.00611755	0.0324239	111	86	59	42	38
2310001H17Rik	-2.01503	2.47719e-06	6.47165e-05	123	136	42	26	31
2310007B03Rik	5.23195	0.00788496	0.0388642	0	0	17	6	2
2310034O05Rik	3.39405	7.95336e-05	0.00120141	2	4	43	23	31
2310039H08Rik	-0.935293	0.00499175	0.0278033	281	312	232	121	135
2310067B10Rik	1.12376	0.00183795	0.0133976	238	177	879	483	199
2410015M20Rik	-1.25301	4.92349e-06	0.00011529	731	784	436	308	255
2410089E03Rik	1.22186	0.0013041	0.0104231	55	55	192	155	73
2510009E07Rik	1.49673	3.82086e-05	0.000663814	70	66	275	155	169
2610307P16Rik	5.47964	0.00307223	0.0195784	0	0	11	9	6
2700060E02Rik	-1.18129	0.000804262	0.00720542	662	653	272	275	300
2810004N23Rik	-0.975645	0.00521606	0.028677	226	250	125	139	104
4930412O13Rik	5.99533	0.000672942	0.00629472	0	0	10	11	13
4930452B06Rik	-1.83136	0.00440214	0.0255781	43	34	11	12	10
4930480G23Rik	-3.32404	3.43702e-07	1.16534e-05	65	55	6	10	3
4930481A15Rik	-2.81953	6.31805e-05	0.000997425	53	46	5	14	3
4931406H21Rik	3.13555	0.0016473	0.0123751	3	2	52	14	11
4933411K16Rik	1.70488	0.00326129	0.020433	21	10	89	57	24
4933431E20Rik	2.76722	1.48357e-08	7.1884e-07	12	16	149	111	54
5033406O09Rik	-2.23397	0.000644641	0.00609103	76	52	37	8	4
5330417C22Rik	4.74477	9.53823e-14	1.33564e-11	5	4	202	148	56
5730559C18Rik	6.15984	0.00102178	0.00859855	0	0	46	4	2
5830473C10Rik	-0.969214	0.00179143	0.0131613	411	464	318	288	124
5930403L14Rik	4.98769	0.00269648	0.0177188	0	1	24	19	9
6030419C18Rik	5.85108	0.000982459	0.00833275	0	0	17	12	6
6330416G13Rik	1.62495	6.8505e-05	0.00106232	70	40	324	145	101
6430548M08Rik	2.34657	6.96345e-07	2.21109e-05	23	27	244	145	51
6530402F18Rik	2.5222	0.00163293	0.0123001	5	4	44	21	19
9130409I23Rik	-1.20505	0.00466933	0.0267059	358	360	104	164	172
9330159M07Rik	2.31104	0.0112308	0.0498778	4	4	17	34	11
9330182L06Rik	2.86239	0.00467751	0.0267089	0	6	20	37	12
9430020K01Rik	1.4157	0.000733198	0.00672318	41	37	188	100	60
9430037G07Rik	2.44367	2.78981e-06	7.16801e-05	27	11	132	155	49
9930021J03Rik	-1.04201	0.000671429	0.00628817	498	471	262	254	202
A1cf	-1.1444	0.00483987	0.0272727	3886	3776	1189	1588	2031
A2m	9.09685	6.70647e-10	4.58101e-08	1	0	429	256	198
A430005L14Rik	-1.23199	0.00060194	0.0058211	257	245	134	86	105
A430105I19Rik	1.98565	0.000331088	0.00369127	17	15	127	65	27
A530016L24Rik	5.3546	0.00555195	0.0300634	0	0	19	5	3
A730017L22Rik	1.19849	0.00783285	0.0386754	30	35	101	96	44
AA986860	1.39016	0.00162148	0.0122359	44	31	169	113	48
Aadat	-1.39779	0.000624889	0.00595836	2301	1795	587	640	932
Aamdc	-1.59566	4.37609e-05	0.000738427	190	187	59	84	48
Abca2	1.99124	7.69439e-09	4.05095e-07	344	271	1785	1754	535
Abca3	1.2903	0.000130868	0.00177572	582	447	2253	1508	544
Abca5	1.23008	0.000330698	0.00368985	91	89	238	255	161
Abca8b	1.09232	0.000142388	0.0018935	732	731	1823	2094	1010
Abcb1a	2.09763	3.16764e-08	1.39049e-06	61	62	289	390	155
Abcb1b	3.39633	1.55891e-10	1.19942e-08	9	9	130	119	57
Abcb4	0.766002	0.00954484	0.0444189	3018	2701	5711	6881	2891
Abcc1	2.63142	0.000246421	0.00292427	6	11	129	51	13
Abcc4	2.37043	3.10021e-09	1.85523e-07	28	27	231	138	95
Abcc5	2.61555	6.15481e-07	1.97221e-05	23	22	317	135	44
Abcc9	1.57451	0.000958202	0.00816665	66	80	539	112	120
Abcg1	1.85925	0.000105405	0.00149847	43	51	411	99	92
Abhd14b	-0.956298	0.000317564	0.00356603	1502	1483	938	820	623
Abhd2	3.19351	4.80664e-32	6.11885e-29	317	440	4661	3728	2573
Abhd6	-0.932596	0.00308246	0.0196109	931	815	457	499	413
Abi2	2.7004	6.79186e-09	3.67206e-07	18	13	152	108	66
Abi3	1.85887	0.00818862	0.0399391	13	18	166	26	19
Ablim1	1.5261	5.57619e-08	2.33085e-06	198	174	766	611	349
Ablim2	1.88312	0.00398753	0.0237102	10	8	54	35	20
Abr	2.29151	2.05567e-06	5.55706e-05	24	23	245	81	68
Acaa1b	-1.12978	7.95229e-06	0.000175364	3804	3855	2351	1704	1417
Acaa2	-0.902672	0.000448003	0.00464352	8438	8627	6146	4261	3809
Acad11	-0.956854	0.00482031	0.0271953	6760	6100	3156	2968	3486
Acad8	-0.828054	0.0103761	0.0472353	406	434	270	222	223
Acadsb	-1.16309	0.000722181	0.00664872	2943	2654	1157	1152	1312
Acap1	2.5359	0.00885232	0.042206	6	4	94	15	4
Acat1	-1.01266	0.00165271	0.0124024	4794	4443	2542	1894	2338
Acbd5	-1.31455	0.000703702	0.00651864	4712	3951	1484	1364	2050
Accs	2.25831	6.06125e-05	0.000960365	11	13	102	44	42
Ace	4.695	4.61796e-06	0.000109417	2	1	70	45	17
Ackr3	5.29436	0.00192693	0.0138943	1	0	58	8	7
Aco1	-0.950765	0.00015484	0.00203781	3136	2845	1979	1659	1197
Acot12	-0.917891	0.0074414	0.0373548	2288	2512	1070	1413	1227
Acot13	-1.67916	1.45419e-06	4.19856e-05	529	544	179	145	173
Acot6	2.50309	0.00338814	0.0210209	5	3	28	19	22
Acot7	-0.908046	0.0109617	0.0491189	160	163	150	79	55
Acox1	-1.01996	0.000168637	0.00216576	29049	26281	15308	14819	11471
Acp1	-2.94065	1.0482e-19	3.76359e-17	503	544	87	62	62
Acp2	0.852413	0.00129668	0.0103875	565	575	1378	1246	671
Acsl1	-1.27255	8.78408e-05	0.00129606	16498	18974	6600	10233	5493
Acsm3	-1.69875	2.09106e-05	0.000392509	2914	2554	597	788	967
Acsm5	-0.835436	0.00249269	0.016733	1541	1767	1108	1169	641
Actg1	1.44948	0.000449147	0.00465193	78	64	404	188	84
Actr6	-1.59407	6.81601e-05	0.00105814	224	264	74	77	86
Acvr1b	1.17693	0.00237384	0.0161442	69	59	214	190	73
Adam11	2.62469	5.90027e-13	7.06167e-11	59	59	621	441	169
Adam15	3.78378	1.95469e-07	6.98252e-06	7	3	162	62	23
Adam32	4.0759	0.000167776	0.00215736	2	1	24	26	25
Adam8	3.40251	0.00637946	0.03347	1	2	44	11	4
Adamts1	1.47687	0.000766097	0.00696149	46	48	262	137	55
Adamts10	2.86988	4.43194e-07	1.46369e-05	16	15	269	106	35
Adamts12	5.19577	0.00907553	0.0429776	0	0	16	2	5
Adamts14	4.29149	6.54359e-06	0.000148211	1	3	81	41	15
Adamts15	5.21983	0.00171327	0.012707	0	1	44	14	8
Adamts5	3.07401	0.00507032	0.0280853	2	2	39	12	8
Adamts6	1.69808	0.0111636	0.0497067	13	8	62	40	14
Adamts7	1.18935	0.00947889	0.0442148	53	47	207	145	41
Adap1	4.11118	5.36793e-11	4.44776e-09	4	6	137	72	68
Adcy6	1.48646	6.10333e-07	1.96021e-05	252	195	893	778	365
Adcy7	2.46778	0.000254907	0.0030046	16	15	256	48	22
Adcy8	8.07107	2.75092e-07	9.55861e-06	0	0	109	51	16
Add1	0.905637	0.00358159	0.0218722	247	226	801	372	295
Adgre5	2.19479	1.38345e-07	5.23578e-06	131	97	1236	395	230
Adgrf1	1.79444	3.74444e-10	2.68889e-08	155	151	705	630	357
Adgrg1	3.7944	1.52005e-13	2.02716e-11	11	24	564	211	96
Adgrl1	2.09621	0.000528205	0.00530211	12	15	134	41	28
Adh1	-0.798001	0.00100711	0.0085006	22304	20080	16107	12748	9380
Adh4	-0.917276	0.000793112	0.0071375	1253	1122	737	730	483
Adh5	-1.87581	4.67097e-10	3.22381e-08	5099	5689	1553	1470	1375
Adh6a	9.69977	9.351e-11	7.48241e-09	0	0	283	158	78
Adh6-ps1	-1.95495	6.42123e-08	2.63685e-06	455	379	103	158	72
Adi1	-1.31774	1.19892e-05	0.000245805	1809	1598	814	603	647
Adk	-1.24965	7.09869e-05	0.00109234	6196	5848	2590	2389	2500
Adora1	1.02096	0.000192085	0.0023973	272	262	829	583	350
Adprh	1.51402	0.00437007	0.0254339	20	32	161	69	31
Adra2a	5.69265	0.000382385	0.00410939	0	1	52	25	12
Adrb2	1.54735	0.0106503	0.0482309	14	14	68	53	17
Adrbk2	1.3912	0.000433528	0.00453713	50	62	199	202	78
Adss	-0.883696	0.00343796	0.0212453	638	623	407	321	312
Aes	-0.848682	0.00242365	0.0164191	2941	2351	2382	1203	1135
Afap1	3.75499	5.28872e-08	2.22396e-06	5	4	107	69	29
Aff4	-0.892798	0.000846817	0.00746724	2208	2047	1353	1235	939
Afmid	-1.3604	3.7465e-07	1.25508e-05	1820	1773	879	694	589
Agrn	1.15149	0.00220003	0.0153574	208	211	827	602	175
Agtrap	1.4387	0.00896246	0.0425573	24	20	132	48	28
Ahctf1	-1.10829	0.000139758	0.00186562	1315	1292	658	650	526
Ahcy	-2.6454	1.28234e-16	2.89623e-14	6252	6690	1037	983	1030
Ahnak	1.40887	0.000398265	0.00424422	200	286	1381	669	242
Ahsa1	-0.778187	0.00769601	0.0382122	587	559	399	338	288
AI182371	-1.10202	0.000720597	0.00664015	7064	6910	2877	4550	2444
AI317395	-1.04406	0.000953602	0.00813729	833	846	398	528	316
AI464131	0.950545	0.00828474	0.0402537	323	261	580	890	314
Aifm2	-0.913067	0.00427519	0.0250378	300	295	217	137	138
Airn	3.46281	0.00409289	0.0241976	2	1	28	25	4
Ajuba	1.68968	0.000368495	0.00399692	28	25	159	92	40
Ak2	-0.913662	0.00725162	0.0367382	3279	3373	1739	1528	1871
Ak3	-1.65258	1.34353e-07	5.11236e-06	5683	5563	1791	1756	1740
Ak4	-1.41491	0.00022861	0.00275708	1133	956	355	310	451
Ak6	-1.41702	0.000951956	0.00812819	105	130	47	43	43
Akip1	-1.27153	0.000506181	0.00512214	200	207	91	85	79
Akna	1.80494	0.00705816	0.0359849	17	28	236	44	20
Akr1a1	-0.678856	0.00982889	0.045334	3697	3833	3239	2125	1976
Akr1c12	-1.68131	2.53863e-07	8.90939e-06	936	910	297	275	283
Akr1c13	-1.21211	0.000895815	0.00777526	1038	987	405	373	481
Akr1c14	-2.84277	6.65879e-13	7.77026e-11	8722	8864	858	1169	1399
Akr1c18	2.61212	0.00152203	0.0116912	3	6	38	17	29
Akr1c19	-2.36745	6.11367e-09	3.33112e-07	1716	1942	232	368	395
Akr1c20	-1.04957	0.0026588	0.0175492	1020	948	408	508	470
Akr1c6	-2.37249	1.11253e-17	2.9394e-15	13770	13320	2905	2759	2274
Akr1d1	-1.64129	3.02375e-06	7.62912e-05	2819	3144	863	881	1018
Akt2	-0.714142	0.00804548	0.0393644	577	591	490	363	272
Alad	0.968012	0.000246662	0.00292465	901	800	2406	1501	1339
Alas2	-2.00153	7.32562e-11	5.99887e-09	1351	1429	530	454	170
Alcam	1.00948	0.00101219	0.00853837	538	638	1660	1610	618
Aldh18a1	3.18541	5.42096e-05	0.000875545	7	3	106	46	12
Aldh1a1	-1.70171	1.82721e-08	8.64406e-07	15631	18271	5099	6158	4438
Aldh1a2	8.59363	2.1129e-08	9.76466e-07	0	0	71	60	77
Aldh1b1	0.890111	0.00317391	0.0200561	304	310	959	644	302
Aldh8a1	-1.0654	0.00010455	0.00149236	3024	3206	1764	1490	1296
Aldh9a1	-0.810648	0.00693449	0.03553	3054	2848	1786	1665	1577
Aldob	-1.13767	0.000863814	0.00757419	67500	67865	26404	31354	31282
Alg12	1.39906	0.00129532	0.0103826	46	46	161	181	56
Alg2	1.39646	0.000280697	0.00324307	91	96	332	367	112
Alg3	0.960729	0.0101898	0.0465796	120	78	290	249	97
Alpk1	2.28279	0.000419938	0.00443134	10	8	82	50	18
Alpl	1.86959	8.83696e-11	7.15283e-09	215	175	921	879	468
Alx1	6.72745	4.83905e-05	0.000797191	0	0	18	18	21
Amica1	2.14194	0.00115051	0.00945455	9	12	54	27	55
Amot	1.96867	3.39765e-09	1.99068e-07	115	80	443	486	265
Ampd2	1.18934	0.00150804	0.0116028	132	113	501	338	117
Amy1	-1.33896	9.62206e-06	0.00020508	2609	2704	1029	1267	876
Amz1	4.21721	0.00169991	0.0126347	1	1	51	10	7
Anapc13	-1.20415	0.000146186	0.00193483	448	386	204	187	160
Angel1	1.80477	0.00076071	0.00692152	18	15	97	68	28
Angptl3	-0.915259	0.0108787	0.0488982	14892	13798	5673	8984	7325
Ank2	2.71151	0.000108658	0.00154002	4	8	73	36	23
Ank3	1.44488	1.00852e-06	3.04362e-05	172	166	647	564	279
Ankrd23	1.93908	0.00381988	0.0229395	9	9	57	44	15
Ankrd28	-0.986246	0.00258637	0.0171889	673	575	349	283	309
Ankrd33b	-1.20004	6.4202e-05	0.001009	553	495	276	225	199
Ankrd40	-1.02773	0.000291646	0.00332567	469	510	335	234	189
Ankrd44	1.42339	0.00105367	0.00880869	37	53	231	87	84
Anks6	3.6855	0.0089967	0.0426764	2	0	30	9	6
Ano1	3.19362	9.48389e-07	2.89331e-05	4	8	90	44	43
Ano10	0.991239	0.0025288	0.0169187	121	112	351	278	131
Ano3	5.66079	0.0029489	0.0190117	0	0	17	15	1
Ano6	2.54651	4.08326e-10	2.90243e-08	46	46	546	272	117
Anp32a	-0.788372	0.0107439	0.0485314	885	853	606	434	481
Anpep	0.811356	0.00325525	0.0204134	1209	1009	2563	2509	1182
Antxr1	3.7594	5.78728e-06	0.000132642	5	1	75	38	23
Anxa13	8.19442	8.49933e-08	3.35257e-06	0	1	112	100	191
Anxa2	3.97711	2.46855e-18	7.68157e-16	17	29	802	245	210
Anxa5	0.864936	0.000850864	0.00749392	574	628	1698	1063	776
Anxa7	-0.978122	0.000129119	0.0017588	1415	1512	1013	752	576
Aoc2	2.03717	0.0106533	0.0482309	7	4	26	23	20
Ap1s2	1.42473	0.00716391	0.0363992	15	23	70	47	43
Ap1s3	2.58027	0.00192005	0.0138661	4	4	27	28	19
Ap2m1	-0.833253	0.00331659	0.0206594	706	613	470	363	312
Apaf1	1.64074	0.00248492	0.0166889	24	19	149	50	34
Apba2	4.62952	0.00700469	0.035785	0	1	12	13	12
Apbb3	1.10908	0.00149381	0.0115226	99	93	323	255	108
Aph1c	2.2613	0.000792871	0.0071375	10	5	46	44	24
Aplp1	3.9007	8.84336e-07	2.72761e-05	3	3	68	54	25
Apoa2	-0.689838	0.0059163	0.0316085	68950	75742	55744	51582	33248
Apoa4	3.08148	6.91899e-29	5.38259e-26	1289	1209	11491	12355	8496
Apoc1	-0.793705	0.00680936	0.0350944	29208	33781	18420	22436	14500
Apoc4	-1.0836	4.9066e-05	0.000802653	6794	7117	4473	4203	1949
Apom	-1.30078	2.4253e-05	0.000445689	1990	2057	1194	1124	401
App	1.87015	8.44205e-09	4.3783e-07	337	454	2657	1584	703
Aqp3	7.22639	5.54688e-06	0.000128147	0	0	44	25	20
Aqp4	-1.31333	0.00601594	0.0320143	225	164	44	97	81
Aqp7	6.32339	1.25012e-08	6.2076e-07	0	2	125	84	52
Aqp8	0.950123	0.010265	0.0468362	229	247	651	693	190
Ar	2.97815	2.35411e-14	3.74598e-12	32	61	393	377	336
Arfgap3	1.25027	0.000647972	0.00610631	67	56	193	182	93
Arfgef1	-0.771199	0.0108765	0.0488982	1843	1822	1082	1171	964
Arg1	-2.38045	9.18932e-16	1.92057e-13	14957	15623	2971	3209	2624
Arhgap22	4.02632	0.00222355	0.015483	1	1	32	17	7
Arhgap25	2.03122	0.00473904	0.026954	11	10	115	30	13
Arhgap27	3.34286	1.2075e-07	4.63252e-06	10	9	247	50	48
Arhgap32	-0.920242	0.00453281	0.0261098	207	223	146	124	87
Arhgap39	1.71897	0.00177321	0.0130685	20	13	98	58	27
Arhgap42	-0.985151	0.000707964	0.00654365	1212	1172	648	673	510
Arhgap44	3.34397	7.27577e-07	2.2895e-05	4	6	67	61	34
Arhgap5	-1.15113	0.00211268	0.0148962	2257	1928	752	893	1032
Arhgef10	2.91321	1.9238e-05	0.000366516	10	6	143	29	37
Arhgef17	2.77092	0.000850913	0.00749392	2	9	96	31	11
Arhgef2	1.75876	0.00731429	0.0369222	19	19	183	37	20
Arhgef28	4.56101	0.0100561	0.046169	0	1	31	8	4
Arhgef39	3.09248	0.00203994	0.0145044	4	1	47	17	10
Arhgef40	1.16212	0.00302691	0.0193985	56	62	236	104	94
Arhgef6	2.21377	3.75262e-06	9.18669e-05	23	17	144	69	80
Arid5b	-1.36513	3.16229e-06	7.89332e-05	983	889	554	451	194
Arl4a	-1.10671	0.000581114	0.00571443	440	411	225	189	184
Arl6ip4	-0.936185	0.00353421	0.0216584	223	213	174	109	83
Armcx3	1.57271	0.0022933	0.0157959	26	21	59	87	62
Arnt2	5.14066	0.00829335	0.0402816	0	0	11	5	5
Arntl2	2.75177	0.00153576	0.0117708	5	2	30	23	20
Arpc2	-0.91921	0.00337014	0.0209277	1174	1142	744	504	598
Arpc5	-0.844473	0.0068738	0.0352837	687	722	506	321	371
Arpc5l	-1.10486	0.00103511	0.00868985	242	252	137	112	103
Arrb1	1.87371	7.20618e-05	0.00110524	47	68	515	159	86
Arrdc2	1.07707	0.00442248	0.025675	87	116	220	308	141
As3mt	-0.940739	0.00175431	0.0129565	346	325	225	178	142
Ascl1	6.28331	0.000443673	0.00460887	0	0	4	15	19
Asic5	-3.04369	5.72607e-08	2.38637e-06	128	90	10	10	18
Asl	-2.12518	1.81074e-14	2.98303e-12	7268	7742	1872	2076	1342
Ass1	-0.808762	0.00307194	0.0195784	12184	12606	7778	8081	5780
Atf3	2.02801	0.010132	0.0463654	3	11	59	30	11
Atf4	-0.7126	0.00655244	0.0341219	820	845	683	584	351
Atg12	-0.90037	0.00317557	0.0200575	279	296	206	156	122
Atg3	-1.35549	0.000110574	0.0015591	1117	977	386	374	430
Atg5	-1.21678	0.000198817	0.00246374	649	702	314	269	285
Atl2	-0.903057	0.00629156	0.033133	2491	2745	1225	1628	1282
Atox1	-0.988743	0.00109383	0.00905791	557	492	415	213	214
Atp10d	2.69475	1.37557e-16	3.05749e-14	55	54	573	365	221
Atp11a	4.30876	2.71339e-31	2.71397e-28	38	24	884	807	324
Atp11b	-0.864346	0.003157	0.0200034	941	1006	577	658	412
Atp11c	-0.911125	0.00544122	0.0296703	5568	5129	2440	3652	2387
Atp13a2	1.18108	0.00395418	0.0235819	116	121	603	236	113
Atp1a1	0.862899	0.00135035	0.0106915	4104	4044	10333	9514	4262
Atp1b2	7.2127	9.10952e-06	0.000196549	0	0	47	39	8
Atp2a3	3.19316	0.00110734	0.00914817	2	7	142	16	6
Atp2b1	0.794509	0.00347836	0.0214099	478	430	979	937	561
Atp2b2	3.74344	1.59639e-05	0.000312647	4	2	54	67	13
Atp5a1	-0.920595	0.000797249	0.00716554	10283	10260	6739	4991	4857
Atp5b	-0.88887	0.000553338	0.00550703	15247	15374	10201	8433	6879
Atp5c1	-1.28647	0.000105002	0.00149497	3416	3802	1387	1459	1485
Atp5e	-1.11403	0.00106276	0.00886882	520	635	321	214	268
Atp5f1	-0.951606	0.00348687	0.0214528	2626	2744	1299	1428	1354
Atp5g1	-0.975686	0.000908958	0.00784719	805	593	481	326	299
Atp5h	-1.16794	0.000798275	0.00716554	1840	1850	742	774	862
Atp5j	-1.4064	0.00027546	0.00319574	2184	2200	640	748	942
Atp5j2	-1.33481	9.16973e-06	0.000197386	1345	1269	610	468	488
Atp5k	-0.999284	0.0026553	0.017547	594	615	297	311	290
Atp6v0e2	5.36953	7.725e-06	0.000171512	2	0	94	29	21
Atp6v1d	-1.14292	0.000552072	0.00549833	659	663	293	310	286
Atp8a1	2.37365	8.09654e-09	4.23044e-07	30	45	362	205	96
Atp8b1	0.970259	0.00049083	0.00499498	403	344	946	901	482
Atp8b2	3.40206	1.74054e-07	6.33061e-06	5	7	124	65	29
Atp8b5	5.75674	1.27184e-14	2.17191e-12	2	3	182	130	111
Atp9a	1.54715	1.12133e-05	0.000233661	364	345	2043	1138	427
Atraid	-0.714793	0.0111412	0.049669	719	731	516	528	331
Atxn1	-0.860233	0.00615991	0.0325991	494	316	354	214	154
AU022252	-0.90314	0.00316901	0.0200342	266	256	201	155	93
Aurkaip1	-1.25355	2.65124e-05	0.000481521	696	649	322	291	247
Auts2	4.45888	1.10818e-06	3.32289e-05	3	1	62	60	22
Avil	4.50038	0.0102024	0.0465962	1	0	8	14	11
Avpr1a	1.21594	0.00239608	0.0162638	67	58	251	174	66
AW112010	-1.49594	1.30176e-07	4.96691e-06	1232	1029	460	471	309
Axin1	-0.957666	0.00302433	0.0193909	208	209	162	106	77
Axin2	2.15999	1.50324e-05	0.000297315	14	22	139	89	42
Axl	1.64934	0.000574569	0.00568534	107	126	979	199	159
Azgp1	-0.957262	0.00207209	0.0146691	27871	30473	14743	21340	10354
Azin2	2.33117	0.00661008	0.0343574	2	7	31	17	22
B3galnt1	2.71174	0.000681125	0.00635429	1	9	47	27	29
B3galt1	-2.42119	4.30438e-12	4.18571e-10	813	1246	180	229	169
B430306N03Rik	2.11967	0.00661691	0.0343574	8	8	96	20	12
B4galnt2	6.07078	0.000544532	0.00543872	0	0	16	7	14
B4galt5	1.1046	0.000376816	0.00406827	231	262	783	682	282
B4galt6	3.25836	1.39129e-05	0.000278715	6	4	114	36	20
B930025P03Rik	1.62604	0.000168738	0.00216576	27	33	132	84	76
B930041F14Rik	4.60532	0.000365144	0.00396673	0	2	62	13	12
Baat	-1.56001	1.53308e-06	4.39013e-05	3501	3742	1095	1432	1112
Babam1	-0.808494	0.00311863	0.0197961	485	492	411	286	198
Bach2	1.39967	0.00115985	0.00951455	31	32	115	81	66
Bag1	-1.11618	0.000720776	0.00664015	635	585	321	241	280
Bag4	-1.04182	0.000837155	0.00741533	547	547	325	236	248
Bahd1	1.04213	0.00538919	0.02949	85	69	295	144	93
Bambi	2.43795	2.83389e-06	7.21508e-05	14	11	101	67	49
Basp1	3.42788	0.00029404	0.00334751	2	3	60	18	15
Bbox1	-1.4854	4.14241e-05	0.00070999	2411	2507	767	788	962
BC005537	-0.709677	0.00840774	0.0407524	1508	1419	1235	806	752
BC005624	-0.906167	0.0048962	0.0274335	243	223	158	127	102
BC017158	0.998026	0.00226335	0.0156624	132	116	397	284	138
BC018473	6.73155	1.13683e-05	0.000236187	1	0	102	46	31
BC021767	-2.26798	0.00635404	0.0334118	20	30	7	8	2
BC021891	1.20134	0.0101144	0.0463305	54	46	248	113	44
BC029722	-2.0447	3.73536e-06	9.17655e-05	99	112	42	23	18
Bcam	3.17091	1.13185e-06	3.3852e-05	9	7	159	76	22
Bccip	-0.883151	0.00933576	0.0436963	534	495	278	271	276
Bche	-1.00566	0.00034017	0.00376602	2879	2995	1580	1729	1171
Bckdha	-0.702194	0.00677057	0.0349459	1778	1611	1696	972	722
Bcl2	2.01899	0.00218686	0.0152884	9	10	81	30	21
Bcl2l14	4.78699	0.000134781	0.00181633	1	1	28	16	35
Bcl9	1.55644	0.00425988	0.0249586	31	16	142	70	28
Bco1	1.13534	0.00539926	0.0295335	84	68	225	113	169
Bet1	-1.20313	0.00126715	0.010227	586	505	199	239	247
Bgn	1.57441	0.00121591	0.00988183	198	222	1736	289	278
Bhlha15	5.16671	0.00227586	0.0157004	0	1	25	32	4
Bhlhe22	8.06294	3.43176e-07	1.16534e-05	0	0	26	65	49
Bhlhe41	3.83275	2.73939e-17	6.97449e-15	10	15	240	218	114
Bhmt2	-0.913687	0.00290448	0.0187946	1917	1875	1184	862	978
Bicc1	6.48451	1.9861e-15	3.9171e-13	1	3	316	199	90
Bicd1	4.92366	4.60106e-06	0.000109386	0	3	37	27	62
Bin2	1.79906	0.00931703	0.0436963	9	16	113	28	17
Blnk	3.43059	1.9324e-09	1.21343e-07	13	6	215	73	61
Blvrb	-0.936531	0.000235692	0.00282326	1066	1039	790	604	373
Bmp7	1.78142	0.000726472	0.00668383	12	22	91	63	37
Bmp8b	6.84641	4.946e-05	0.000807213	0	0	45	27	4
Bmper	4.59665	8.42007e-06	0.000184008	2	1	33	48	29
Bnc2	3.64805	0.0112231	0.0498668	0	2	14	5	17
Bnip3	-2.11352	7.02429e-08	2.84281e-06	2265	2666	477	458	672
Bnip3l	-1.07691	0.0044989	0.0259786	1060	1074	455	410	578
Bod1	-1.32535	0.0011781	0.00964736	164	177	98	44	68
Bola3	-1.42178	0.000318894	0.00357811	534	469	140	198	198
Bphl	-1.03989	0.000621264	0.00593124	919	917	582	369	416
Brap	-0.844551	0.0021391	0.0150144	1787	1640	1349	820	812
Bri3	-1.06713	0.00802501	0.0393227	134	127	113	45	46
Btbd11	2.56341	0.00874194	0.0418937	1	6	50	12	11
Btc	1.78726	0.000212738	0.00260172	23	19	84	92	51
Btf3	-0.87611	0.00371099	0.0224568	556	638	373	335	285
Btf3l4	-1.47576	0.000104722	0.0014933	229	193	79	73	75
Btg2	1.62955	0.000349983	0.00384076	139	149	798	654	113
Btla	3.40186	0.00165994	0.0124366	3	1	52	17	7
C130080G10Rik	5.63457	0.00204781	0.01453	0	0	8	10	9
C1qbp	-0.897294	0.00754214	0.0376381	677	733	371	373	374
C1ql3	5.47028	0.003593	0.0219228	0	0	15	10	3
C1qtnf1	1.30716	0.00491247	0.027463	97	106	642	154	112
C2cd2	-0.787828	0.00801718	0.0393221	1657	1650	1186	1342	549
C3	0.90213	0.00507904	0.0281225	67578	55444	161113	166105	53052
C3ar1	1.99075	0.00191874	0.0138638	12	14	128	35	22
C6	0.842967	0.004332	0.0252649	2737	2538	5958	6675	2630
C730002L08Rik	-2.81746	0.00797492	0.0392109	15	18	2	2	3
C730036E19Rik	-2.40297	4.53816e-10	3.17015e-08	823	869	114	230	131
C8b	-1.63674	1.74874e-06	4.88774e-05	8921	8862	2800	4575	1625
C920009B18Rik	5.23518	0.00870231	0.0417753	0	0	15	9	1
C920025E04Rik	6.01327	0.000163523	0.00211628	0	1	51	49	10
Cab39	-0.764786	0.0101921	0.0465796	874	851	602	472	467
Cab39l	-1.29997	0.000158045	0.00206639	955	916	373	344	395
Cables1	2.34672	0.000340214	0.00376602	8	7	64	36	25
Cabyr	-1.85058	0.000678078	0.00633009	212	231	21	89	62
Cachd1	2.92341	4.49915e-05	0.000755453	6	4	63	36	25
Cacna2d4	5.11186	0.0111216	0.0495972	0	0	7	2	9
Cacybp	-1.03139	0.011171	0.0497067	421	386	140	214	209
Calhm2	2.33085	0.0106151	0.0481356	8	3	80	18	6
Calm1	-0.780134	0.00606721	0.0322303	2224	2157	1730	1067	1142
Calml4	5.6048	3.88389e-18	1.18231e-15	5	4	190	190	246
Caln1	-1.99665	0.000196535	0.00243915	70	65	18	15	18
Calr	1.06701	0.00165662	0.0124184	4253	3341	11594	11587	3384
Camk2b	1.77963	6.31105e-05	0.000997425	49	55	162	149	202
Camk2n1	-0.938582	0.00479377	0.0271078	643	648	383	282	340
Cand2	5.73983	0.000429756	0.00451142	0	1	66	23	8
Cap2	5.87758	0.00119765	0.00977883	0	0	9	6	15
Capg	3.64369	0.00329727	0.0205848	1	2	57	9	5
Capn1	1.07977	0.00237928	0.0161733	120	97	424	232	120
Capn10	-1.1704	0.00155072	0.0118337	163	202	121	104	42
Capn8	-2.02645	0.006237	0.0329076	40	29	11	15	2
Caprin2	2.70692	1.25229e-06	3.68421e-05	7	16	86	71	71
Car1	-2.22727	1.94308e-05	0.000369185	144	107	21	20	35
Car13	2.90771	0.00106058	0.00885585	2	6	21	22	40
Car3	-2.53228	1.85067e-13	2.42196e-11	28330	29454	4971	4112	5403
Car5a	-1.42337	3.60466e-06	8.88664e-05	487	414	243	144	141
Card10	1.59304	2.91932e-05	0.000524093	70	57	341	214	93
Casc4	2.06719	9.29635e-08	3.62609e-06	96	90	322	428	384
Casp12	2.51638	0.00212663	0.0149517	4	5	49	17	19
Casp3	-0.942997	0.00397805	0.0236739	225	280	177	124	110
Casz1	2.82877	0.00208328	0.0147111	4	2	37	19	14
Cat	-1.05519	0.000699471	0.00649104	37285	34411	16947	17427	16575
Cbl	1.07029	0.00765024	0.0380691	59	65	250	125	68
Cbr4	-0.965969	0.00497398	0.0277272	256	246	144	125	120
Cbs	0.703653	0.00571261	0.0307313	1562	1591	4224	2539	1668
Cbx2	1.41664	0.000746848	0.00682054	42	32	169	96	61
Cbx6	4.24163	7.95939e-14	1.1373e-11	7	6	231	109	73
Cc2d2a	2.04658	1.74804e-06	4.88774e-05	26	24	160	96	76
Ccbl2	-1.36699	1.53399e-05	0.000302811	3134	2945	1410	941	1178
Ccdc112	5.11741	0.00910283	0.043045	0	0	9	9	3
Ccdc120	3.9045	1.78062e-06	4.96693e-05	3	4	129	44	17
Ccdc136	5.49028	0.00400935	0.0238196	0	0	20	8	2
Ccdc141	1.05118	0.00128809	0.0103483	163	156	511	415	170
Ccdc149	1.69675	0.00568174	0.0305888	11	14	66	52	18
Ccdc158	2.89471	0.00768204	0.0381931	2	2	17	17	12
Ccdc53	-0.868415	0.00555504	0.0300641	275	254	180	155	116
Ccdc58	-1.29392	0.000772252	0.00699098	369	337	120	149	149
Ccdc66	1.66516	0.000578104	0.00569673	20	31	86	82	76
Ccdc68	2.04276	0.00789129	0.0388817	6	7	43	15	26
Ccdc88a	2.21559	1.55302e-05	0.000305863	13	20	117	58	67
Ccdc88c	2.80927	4.11929e-09	2.33532e-07	18	16	223	126	57
Ccdc92	4.6593	0.00652509	0.0340301	1	0	20	9	11
Cchcr1	2.33382	0.00396814	0.0236249	7	5	71	30	8
Ccl2	3.44392	0.00525997	0.0288958	2	1	43	13	4
Ccl9	-0.796178	0.00503905	0.0279674	1013	1206	751	676	537
Ccna2	1.65393	0.00975729	0.0450961	15	12	97	36	17
Ccnd1	4.28054	4.50912e-52	6.31412e-48	93	80	2508	1568	1280
Ccnd2	3.83885	6.08888e-28	4.06013e-25	30	38	840	433	329
Ccnf	-1.04238	0.00692479	0.0354933	143	163	136	78	37
Ccny	-0.860622	0.00582616	0.0312103	876	819	537	417	449
Ccr2	2.31827	0.00149433	0.0115226	13	13	169	67	8
Ccr5	1.42069	0.0107159	0.0484203	24	35	197	50	36
Ccr6	5.29393	0.00565736	0.0304927	0	0	14	5	5
Ccrl2	2.9504	0.00189814	0.0137647	4	2	52	22	8
Cct4	-0.869096	0.00260008	0.0172472	772	794	527	410	378
Cct5	-0.78305	0.00476021	0.0270415	1322	1239	917	720	647
Cct6a	-1.1173	0.00115295	0.00946361	1551	1714	684	738	770
Cct7	-0.754076	0.00876793	0.0419604	869	835	630	470	449
Cct8	-1.06255	0.000246017	0.00292195	1149	1068	624	515	476
Cd14	2.87293	8.89705e-07	2.73214e-05	13	12	211	86	31
Cd1d1	-0.840448	0.00255969	0.0170602	1554	1592	995	1100	639
Cd244	4.87631	0.00562949	0.0303703	0	1	39	14	2
Cd24a	4.6479	1.44142e-12	1.55082e-10	3	5	174	95	63
Cd276	1.76255	2.08733e-05	0.000392335	42	47	242	197	68
Cd3e	3.90154	0.00744267	0.0373548	1	1	48	8	2
Cd44	2.46941	2.19394e-08	9.97459e-07	54	74	843	284	146
Cd59a	-1.00675	0.00226386	0.0156624	695	792	346	484	293
Cd5l	1.20285	0.00554418	0.0300445	329	453	2269	496	463
Cd63	4.86729	3.51263e-31	3.27916e-28	13	12	451	425	268
Cd68	1.51554	0.00494113	0.0275692	49	48	372	100	42
Cd7	2.89501	0.00129767	0.0103895	3	4	61	23	9
Cd83	3.17914	3.11989e-07	1.07078e-05	7	6	90	49	48
Cd84	1.26645	0.00898065	0.0426147	27	33	141	54	47
Cd8a	3.71671	0.00342647	0.0212023	2	1	60	14	2
Cd9	2.74762	1.47433e-15	2.99204e-13	48	66	599	456	212
Cdadc1	-0.871094	0.00201679	0.0143721	685	660	433	420	287
Cdc123	-0.985067	0.00122275	0.00991441	480	430	261	249	194
Cdc20	3.35514	0.00175179	0.0129516	5	1	101	15	4
Cdc34	-0.960049	0.000548222	0.00546388	501	553	374	276	207
Cdc40	-1.01098	0.00124772	0.0101051	444	381	243	199	183
Cdc42ep5	2.14849	0.0106691	0.0482584	7	3	42	15	16
Cdh1	1.47481	0.000579055	0.00569818	373	318	1664	1422	262
Cdh17	6.25321	0.000322808	0.00361623	0	0	27	18	4
Cdhr2	9.30688	7.73388e-10	5.20661e-08	0	0	160	174	51
Cdhr5	1.68175	3.26731e-09	1.93865e-07	549	465	2403	2037	899
Cdip1	-0.858625	0.000895438	0.00777526	949	901	695	575	355
Cdk18	-1.12409	6.56625e-05	0.0010262	561	480	371	249	156
Cdk5rap2	0.95919	0.00768987	0.0382119	71	64	203	140	84
Cdkn1a	2.50375	8.53528e-07	2.6501e-05	21	39	413	127	72
Cdkn2a	7.18584	1.07292e-05	0.000225587	0	0	65	21	10
Cdkn2b	6.64014	6.24821e-05	0.000988629	0	0	35	17	10
Cdo1	-1.67495	3.30667e-08	1.44698e-06	15012	15807	5141	4589	4643
Cdon	1.93942	0.000193705	0.00240893	15	15	86	62	38
Cdr2	3.58966	1.16178e-05	0.000240301	4	2	51	38	26
Cds1	3.1003	0.00133237	0.0105854	4	1	34	23	13
Ceacam2	7.11665	2.58782e-06	6.73554e-05	0	1	98	89	39
Cebpg	-1.0291	0.000485668	0.00495325	670	641	398	301	286
Cela1	-1.65202	9.07725e-05	0.00133238	112	113	50	30	32
Celsr2	2.47566	0.00888861	0.0422782	4	3	39	23	6
Cenpe	2.13612	0.00109208	0.00905413	11	8	89	34	21
Cenpf	2.43999	0.00640182	0.0335622	16	1	135	32	8
Cenpv	-0.947071	0.00770127	0.0382144	193	155	106	96	76
Cep170b	0.977197	0.00138759	0.0108976	254	186	671	501	250
Cep192	1.09399	0.00933653	0.0436963	41	38	140	84	53
Cep85l	-1.32452	0.000238848	0.00284889	344	362	125	184	116
Cercam	5.56045	0.00428557	0.0250776	0	0	25	7	1
Cerk	1.96608	0.00179018	0.0131613	13	20	169	41	25
Cers5	1.98581	0.000866948	0.00758373	11	10	58	43	31
Ces1b	-3.22599	5.66352e-15	9.91328e-13	1551	2004	206	344	71
Ces1c	-1.20241	9.96717e-05	0.00143149	21629	29470	12931	15847	6632
Ces1d	-2.0871	3.73255e-12	3.68077e-10	14620	19102	4061	4993	3095
Ces1e	-2.61888	1.05065e-14	1.81632e-12	2634	3656	467	720	378
Ces1f	-1.45079	1.861e-05	0.000356981	7026	8216	2547	4256	1819
Ces2b	1.69138	0.00863138	0.0415202	14	8	55	26	31
Ces2c	1.37782	2.05128e-07	7.27193e-06	347	350	1171	973	695
Ces2e	1.09865	4.63252e-05	0.000772874	2830	3228	8607	8344	3952
Ces2g	1.01224	0.000536817	0.00537316	478	523	1329	1349	585
Ces3a	-0.908473	0.00367954	0.0223045	21266	23590	13660	17830	6708
Cfap126	-2.64598	0.00778284	0.0385236	22	14	3	4	2
Cfh	-1.16609	9.75003e-05	0.00140752	18671	18886	8271	11152	6220
Cfhr2	-1.60566	7.79876e-05	0.00118316	12094	12993	2434	5058	4167
Cgref1	3.2798	1.49729e-09	9.70672e-08	16	10	116	102	144
Cgrrf1	-0.944763	0.00342041	0.0211742	488	528	278	363	181
Champ1	1.10802	0.00938459	0.0438919	41	44	168	79	58
Chchd1	-1.15213	0.00502021	0.0278881	266	220	94	100	121
Chchd10	-1.09935	8.6948e-05	0.00128703	4190	3716	1995	2120	1512
Chchd2	-1.2384	0.000155172	0.00204026	855	976	427	343	387
Chchd3	-1.37714	7.60398e-05	0.00116116	1549	1479	523	563	605
Chd7	-0.727882	0.00960909	0.0446437	484	423	362	313	193
Chic1	1.3741	0.00238688	0.0162135	38	39	96	99	100
Chic2	-0.982189	0.00366862	0.0222774	224	259	136	139	101
Chka	1.57801	0.000143084	0.00190095	55	74	390	196	84
Chml	1.3479	0.0068613	0.0352755	26	24	65	66	60
Chmp1b	-0.848744	0.00921725	0.0433846	503	420	273	257	239
Chmp2a	-0.884995	0.00187058	0.013593	738	805	512	418	357
Chmp3	-0.89611	0.00462454	0.0265073	722	700	437	342	369
Chn1	5.08694	0.0023875	0.0162135	1	0	20	10	20
Chn2	-0.911334	0.00388852	0.0232696	595	567	337	303	289
Chp1	-0.954248	0.00234787	0.0160351	3224	3035	1695	1497	1592
Chp2	3.1684	2.19771e-05	0.000411974	3	6	66	28	35
Chpf	3.79291	0.000165767	0.00213742	1	4	103	18	10
Chrm2	6.84156	6.39201e-05	0.00100741	0	0	6	29	23
Chrm3	6.27479	6.7943e-05	0.00105594	1	0	60	58	13
Chrna4	3.1936	5.1203e-06	0.0001193	5	15	207	113	16
Chrnb1	5.30994	0.00609803	0.032345	0	0	12	11	2
Chst12	3.92201	0.00019284	0.00240244	3	1	80	25	7
Chst14	2.59528	0.00127424	0.0102606	5	5	70	25	12
Chsy1	1.82018	4.70908e-05	0.000782221	28	21	124	100	55
Chuk	-1.3727	5.03272e-05	0.000817554	2275	2220	765	906	861
Cib2	2.18747	0.000285187	0.00328411	13	9	61	39	51
Cib3	2.29372	3.00188e-06	7.58761e-05	23	45	306	219	56
Cidea	5.76104	0.00176669	0.0130274	0	0	26	6	4
Cidec	1.52437	0.000751814	0.00684948	35	34	113	83	101
Ciita	2.92408	0.000255365	0.00300494	6	7	142	35	10
Cipc	-0.819167	0.00269162	0.0177035	570	572	429	373	226
Cisd1	-0.945862	0.000736412	0.00673533	1097	1223	807	544	519
Cit	3.79428	0.00231551	0.0159176	1	2	66	6	7
Ckap2	2.37085	0.00192619	0.0138943	4	7	54	26	16
Ckap2l	2.3146	0.00509101	0.0281776	3	7	52	22	12
Ckap4	3.34874	8.57995e-05	0.00127407	2	6	106	32	12
Cks2	-1.61054	0.00023095	0.00277835	106	100	37	35	31
Clcf1	4.38976	8.37354e-05	0.00124739	1	2	82	26	8
Clcn5	2.30295	3.98905e-06	9.69768e-05	15	14	107	76	48
Cldn1	1.41833	7.64484e-07	2.39487e-05	388	493	1475	1498	773
Cldn2	0.801087	0.00709947	0.0361431	455	554	1094	1178	540
Cldn3	1.19022	0.000747469	0.00682054	325	315	1329	892	295
Cldn7	8.9929	5.75219e-09	3.15874e-07	0	0	222	88	29
Clec2d	-0.925052	0.00089085	0.007753	2371	2439	1455	1645	871
Clic5	3.36869	1.15891e-13	1.591e-11	17	17	191	162	172
Clip2	3.55162	1.62868e-06	4.60736e-05	4	5	120	43	23
Cln6	3.06507	4.02757e-11	3.39747e-09	18	15	257	140	71
Clock	-1.16595	4.06681e-05	0.000698743	926	769	471	374	320
Clp1	-1.13617	0.00551786	0.0299832	135	157	74	56	69
Clpp	-0.853281	0.00438629	0.0255071	334	328	273	167	143
Clrn3	6.83905	2.97812e-05	0.000531922	0	0	19	25	19
Clstn1	5.35306	1.03158e-24	5.15899e-22	6	7	448	288	149
Clta	-0.837651	0.00306726	0.0195784	827	810	628	405	393
Cltb	-0.841173	0.00295692	0.0190498	530	428	396	261	197
Clybl	-1.41005	5.19074e-05	0.000841273	433	521	187	167	180
Cmah	-0.919797	0.0061765	0.0326499	2719	2337	1274	1252	1370
Cmbl	-1.40869	1.96657e-05	0.000372636	1570	1368	552	520	556
Cml5	-3.56403	1.91859e-14	3.12395e-12	249	282	13	35	19
Cmtm7	2.19411	0.00198592	0.0142099	9	11	120	34	14
Cmtm8	-1.52729	8.21277e-06	0.000179974	639	551	243	311	109
Cnbp	-1.19653	0.000172197	0.00219768	2751	2713	1265	1067	1195
Cnpy1	6.01033	0.000597123	0.00579453	0	0	15	9	12
Cntln	1.78272	0.00262037	0.0173572	9	19	71	36	44
Cntnap1	2.39656	0.000342224	0.00377931	14	3	61	40	38
Cntrl	-0.860578	0.00235588	0.0160532	509	496	365	335	183
Coa3	-0.867135	0.00425039	0.0249134	308	325	242	163	141
Coa5	-0.913073	0.00405857	0.0240671	1173	1179	676	568	615
Coa6	-1.96313	4.27687e-05	0.000725927	243	306	61	42	94
Cobl	-1.16121	0.000101193	0.00145185	365	311	228	155	104
Cog4	-0.710297	0.0108114	0.0487417	681	595	508	384	321
Col11a2	2.06422	0.0091302	0.0431173	7	4	29	29	15
Col12a1	2.34237	5.81207e-05	0.000932261	21	14	174	116	23
Col16a1	2.50029	0.00666153	0.034524	6	3	70	10	12
Col1a1	4.34025	8.86601e-06	0.000191887	3	3	209	19	12
Col20a1	3.4807	6.75466e-07	2.14967e-05	5	4	89	48	30
Col27a1	-1.10359	0.00592937	0.0316422	496	466	265	381	88
Col3a1	2.27767	3.913e-05	0.000677303	40	67	752	130	93
Col4a1	1.89241	1.93673e-06	5.30274e-05	108	143	1032	418	200
Col4a2	2.45986	2.81543e-12	2.79606e-10	119	106	1229	615	293
Col4a3	7.25568	3.07592e-06	7.74678e-05	0	1	194	34	43
Col4a4	5.1502	0.002116	0.0149121	0	1	43	12	8
Col4a5	4.03753	4.08693e-28	2.86147e-25	22	28	511	513	277
Col5a1	2.19995	0.00225586	0.0156458	15	13	198	29	18
Col5a2	2.57533	2.01542e-05	0.000380863	8	14	115	36	59
Col6a1	2.21076	0.00137395	0.0108269	11	14	159	42	15
Col6a2	2.49285	0.00364578	0.0221675	7	4	87	16	11
Col6a3	2.45752	0.000659694	0.00619541	11	12	190	30	19
Col8a1	6.37898	4.27269e-05	0.000725927	0	1	84	42	18
Colec10	1.0838	0.00748673	0.0374597	131	189	566	186	319
Colgalt2	2.43484	0.00379703	0.0228393	5	4	32	38	10
Commd1	-1.10067	0.00154799	0.0118261	250	282	132	129	114
Cops3	-1.02076	0.00465164	0.0266391	792	792	329	402	400
Cops5	-0.839134	0.00493747	0.0275676	642	642	409	365	318
Cops6	-0.993277	0.000362019	0.00394195	822	707	488	386	317
Coq9	-0.745851	0.00578448	0.0310226	821	903	690	502	417
Corin	7.65722	9.71528e-18	2.70613e-15	2	1	502	293	198
Coro1a	2.58739	0.000597923	0.00579815	10	14	233	30	17
Coro1c	1.07919	0.00256135	0.0170631	130	124	526	257	136
Coro2a	2.8021	0.00225846	0.0156458	4	4	79	14	10
Cotl1	1.93917	0.000138642	0.00185781	39	38	375	101	59
Cox5a	-0.797102	0.00351395	0.0215531	1135	1105	779	669	538
Cox6b1	-0.836245	0.00305268	0.0195101	2360	2104	1465	1220	1115
Cox6c	-1.13994	0.00157369	0.0119763	1799	1746	640	856	821
Cox7a2	-0.86366	0.00260684	0.0172839	1225	1127	713	709	547
Cox7a2l	-1.33819	4.29055e-06	0.000102702	668	701	328	272	233
Cox7b	-0.951198	0.00368264	0.0223045	1974	1828	917	1015	957
Cpb2	-1.00506	0.00158997	0.0120674	7605	7470	3566	5417	2586
Cpd	1.52193	1.29041e-08	6.38502e-07	428	490	1705	1579	903
Cpe	3.27329	0.000582663	0.00571983	2	5	79	42	4
Cpeb1	2.38956	9.8773e-08	3.84199e-06	17	22	132	117	74
Cpeb2	-1.06938	0.000418905	0.00442378	666	638	501	374	160
Cped1	-0.936046	0.00142689	0.0111189	853	773	462	511	333
Cpm	1.84747	1.71359e-05	0.000333269	24	30	129	112	68
Cpped1	-1.0846	0.00125579	0.010156	764	782	374	332	370
Cpsf2	-0.887398	0.00630242	0.033175	358	364	221	189	181
Cpsf4l	-1.52022	0.00298661	0.0192018	66	60	23	24	20
Cpt1a	0.743349	0.00759826	0.0378642	5888	5902	10547	12007	7710
Cr2	3.59732	0.00830716	0.0403346	1	1	15	14	9
Crbn	-1.22567	0.000356951	0.00390194	892	831	358	342	379
Crcp	-1.18143	0.000354866	0.00388521	290	261	142	123	107
Creb3l2	1.62482	4.73583e-05	0.000784803	88	71	415	323	97
Crebl2	-0.897582	0.00480634	0.0271489	428	425	275	207	214
Creg1	-0.925762	0.00126129	0.0101856	6770	7424	4109	5024	2546
Creld2	1.29598	0.00328069	0.0205087	346	209	919	1159	211
Crim1	0.947833	0.00389846	0.0233065	148	190	494	408	175
Crip1	2.53898	0.000546923	0.00545482	5	10	110	32	16
Crip2	1.24029	0.000146046	0.0019348	137	142	602	317	189
Cript	-1.32426	0.00148715	0.0114864	415	442	139	140	204
Crls1	-1.33533	0.000132874	0.00179598	582	643	217	266	233
Crp	-0.765433	0.00926986	0.0435737	5793	6076	3589	4638	2539
Crtap	1.92797	0.00014852	0.00196201	24	22	190	74	41
Crtc1	1.36944	0.00319855	0.0201644	41	33	193	94	43
Cry1	-2.91523	2.27008e-12	2.32029e-10	193	206	27	26	27
Crybg3	-1.45614	1.79619e-05	0.000346925	273	231	109	117	63
Cryl1	-1.60214	3.4796e-06	8.60864e-05	231	222	98	69	65
Cryz	-1.02159	0.000896185	0.00777526	739	767	449	328	349
Csde1	-0.851873	0.00878919	0.0420195	3327	3027	1817	1564	1794
Csf1r	1.43249	0.00122773	0.00994906	288	308	2107	472	352
Csf2ra	2.33377	0.00088405	0.00771299	11	12	162	40	15
Csf2rb	2.98991	4.9166e-20	1.81177e-17	54	57	565	426	374
Csf2rb2	2.30592	0.000867068	0.00758373	11	8	118	26	23
Csf3r	2.30248	0.00469346	0.02676	9	7	117	25	8
Csnk1e	1.26994	0.00733533	0.03698	28	32	127	82	35
Csnk1g3	-1.22047	0.000422974	0.00445331	584	628	257	244	265
Cspg5	-1.80144	0.0103271	0.0470582	50	20	11	12	8
Csrp1	2.12567	2.10447e-06	5.65621e-05	34	40	298	93	134
Csrp3	-3.59974	1.60555e-11	1.43201e-09	162	99	8	12	12
Cst3	-1.18959	0.00463874	0.0265778	885	934	1000	292	156
Ctc1	1.78392	0.000271665	0.00316219	42	28	253	128	43
Ctcfl	1.91997	0.008759	0.0419467	7	8	37	19	30
Ctdspl	2.01199	7.1234e-06	0.000159343	24	24	172	88	61
Ctgf	3.07105	1.86518e-12	1.93468e-10	19	17	191	198	94
Ctnnbip1	-1.19277	0.00349381	0.0214635	108	115	67	41	44
Ctps2	1.07772	0.00229876	0.0158257	75	69	210	143	124
Ctse	5.54395	0.00141497	0.0110506	3	2	240	189	2
Ctsh	-1.15303	9.21928e-05	0.00135039	3529	4264	1900	2348	1216
Ctss	1.11175	0.00384036	0.0230445	149	216	856	301	214
Cul9	1.61954	0.000341722	0.00377675	36	37	199	138	46
Cutc	-1.38723	0.00150714	0.0116028	82	95	44	34	28
Cux2	6.90207	1.93968e-05	0.000369039	0	1	39	141	13
Cwc15	-1.04781	0.00180425	0.0132485	617	575	296	271	287
Cx3cl1	4.04512	0.000159922	0.0020849	2	1	40	22	18
Cx3cr1	4.23943	0.000421889	0.00444524	1	2	89	17	4
Cxadr	1.40332	6.62849e-07	2.11432e-05	1191	1234	4360	4263	1805
Cxcl14	5.57128	1.48923e-11	1.3454e-09	3	2	230	157	32
Cxcl9	-1.44939	3.96387e-05	0.000683572	227	378	180	117	68
Cxx1b	2.49314	0.00823309	0.0401002	2	5	44	16	9
Cyb561	2.47761	1.62082e-09	1.03636e-07	36	24	237	217	91
Cyb5a	-1.62044	3.19049e-06	7.94955e-05	14080	13726	4368	3772	4920
Cyb5r3	-1.10022	8.11629e-06	0.000178138	4519	4226	3238	2056	1354
Cybb	1.57982	0.000396522	0.00422886	91	132	808	270	128
Cyc1	-0.832524	0.000689289	0.00642101	1871	1819	1525	1099	711
Cyfip2	3.41091	1.42954e-06	4.13591e-05	6	7	172	62	19
Cygb	2.31105	0.00435905	0.0254013	6	12	138	15	16
Cyp17a1	1.59592	0.000133017	0.00179618	123	95	231	473	269
Cyp27a1	-1.34693	3.55779e-05	0.000623525	5576	5899	2580	3471	1193
Cyp2a22	1.65427	0.00319941	0.0201644	20	19	139	47	29
Cyp2a4	3.97713	0.000118372	0.00164767	82	40	831	2105	210
Cyp2b10	2.26125	9.77378e-19	3.25863e-16	295	296	1934	1527	1032
Cyp2b13	6.76015	3.58847e-05	0.000628117	0	0	26	19	17
Cyp2b9	5.00137	1.14883e-24	5.54724e-22	18	8	328	554	350
Cyp2c38	-1.61762	0.000210216	0.00257989	383	575	97	237	127
Cyp2c40	-2.72164	6.80029e-08	2.76815e-06	593	284	31	105	56
Cyp2c50	-0.806632	0.00360956	0.0219855	13380	12805	8152	8208	6371
Cyp2c55	3.73432	4.98524e-34	6.98083e-31	219	318	4001	4668	2506
Cyp2c65	7.24198	1.29444e-05	0.000262317	0	0	13	22	39
Cyp2c67	-2.3046	6.43206e-11	5.29812e-09	4017	3055	589	1050	524
Cyp2c68	-0.928148	0.00487724	0.0273744	3859	2953	1636	2534	1290
Cyp2c69	-1.56271	0.00854579	0.0412644	206	75	22	88	31
Cyp2c70	-1.20433	2.2027e-05	0.000412359	6543	5595	3455	3554	1501
Cyp2d40	-1.17111	0.000277872	0.00321839	402	352	272	199	86
Cyp2d9	-0.814365	0.00451979	0.0260563	15015	15885	10360	12183	5392
Cyp2f2	-1.65685	0.000138955	0.00185844	21666	18149	6781	11975	2022
Cyp2j5	-1.34533	0.000262694	0.00307053	13153	12311	3547	7110	4122
Cyp39a1	-1.13358	0.000121905	0.0016785	836	744	409	467	250
Cyp3a13	-0.888428	0.00590239	0.0315462	3995	4217	1960	2786	1880
Cyp3a25	-1.30646	3.80492e-05	0.000661867	13233	12409	5051	7587	3428
Cyp46a1	2.28698	0.00185519	0.0135048	13	9	24	112	27
Cyp4a12b	1.10425	0.000163003	0.0021115	1441	1332	3101	3904	2182
Cyp4a14	0.890665	0.00135994	0.0107407	5463	5532	10925	11849	8319
Cyp4a31	2.50329	1.11858e-18	3.64267e-16	152	140	1013	938	630
Cyp4a32	0.830723	0.00389706	0.0233065	444	486	1095	739	724
Cyp4f14	1.09718	9.93739e-06	0.000210838	2668	2340	7236	6291	3582
Cyp4f16	2.68744	2.77375e-06	7.13985e-05	13	10	149	78	30
Cyp4f18	3.20822	0.00607017	0.0322338	1	3	56	9	5
Cyr61	2.23381	5.20462e-07	1.69489e-05	107	58	622	577	126
Cyth4	1.8662	0.00323385	0.0203157	26	24	269	48	27
D10Jhu81e	-0.984271	0.000703862	0.00651864	747	743	542	316	322
D130020L05Rik	-1.45119	0.00073688	0.00673533	121	145	45	52	48
D17H6S56E-5	3.65435	0.000814395	0.00727421	39	31	1265	374	60
D17Wsu92e	-0.902703	0.000428774	0.00451098	2353	2276	1711	1170	1002
D630045J12Rik	2.54108	2.08171e-11	1.81057e-09	41	26	255	219	141
D8Ertd738e	-0.927506	0.00174081	0.012884	500	559	330	292	235
Dab1	6.23473	2.3479e-08	1.06057e-06	1	1	100	69	65
Dab2	1.2448	0.00347583	0.0214037	68	93	395	114	134
Dab2ip	2.25457	2.5669e-08	1.14838e-06	49	42	443	196	109
Dap	-1.18634	1.47851e-05	0.000293926	1704	1510	1039	606	581
Dars	-1.00256	0.00519701	0.0286173	1121	1027	513	453	584
Dazap2	-0.73567	0.00930779	0.0436932	907	896	802	454	451
Dbn1	4.32435	8.0567e-05	0.00121213	1	2	75	21	12
Dbt	-0.855013	0.00730731	0.0369135	1340	1416	812	698	753
Dcaf11	-0.716846	0.00666171	0.034524	2971	2637	2410	1522	1413
Dcaf13	-1.08505	0.00169336	0.0126001	292	269	139	136	123
Dcbld1	1.91897	6.61494e-06	0.000149161	33	22	143	112	75
Dcbld2	1.92338	0.000177116	0.00225469	15	17	96	56	44
Dcps	-1.1475	0.00232681	0.0159639	129	125	90	54	41
Dctpp1	-1.34793	5.93392e-05	0.000947464	268	314	160	96	101
Dcun1d3	-0.878251	0.00637536	0.0334677	248	262	171	140	118
Dcxr	-0.788846	0.00477779	0.0270851	722	835	560	469	369
Ddc	-1.0136	0.000632603	0.00600973	436	450	278	276	144
Ddit4l	4.56758	0.000288528	0.00330898	1	1	53	16	13
Ddr1	4.86866	2.54757e-12	2.58505e-10	3	5	257	109	47
Ddx26b	1.53909	0.00293189	0.0189282	16	24	92	47	47
Ddx3x	-0.876374	0.00431142	0.0251868	3385	3272	1921	1720	1752
Deb1	-0.992292	0.00617033	0.0326296	251	214	125	111	114
Def6	5.23625	0.00927795	0.0435828	0	0	19	6	1
Dennd1c	3.08871	0.00446912	0.0258921	4	2	86	10	4
Dennd3	1.46082	0.00547646	0.0298393	23	34	153	94	27
Depdc7	-0.958826	0.00247844	0.0166614	334	257	186	168	119
Deptor	-1.01511	0.000468109	0.00480567	3453	3199	1744	1758	1457
Dera	-1.1059	7.72838e-05	0.00117631	752	782	426	396	283
Derl3	2.99181	4.35214e-06	0.000103998	26	7	203	225	25
Des	2.48041	0.00880386	0.0420609	1	8	67	12	12
Desi2	-0.882317	0.00442636	0.0256868	289	354	228	174	143
Dfna5	3.60217	0.00171286	0.012707	0	3	24	21	13
Dgat2	-0.758091	0.00374011	0.0226037	4948	5084	3915	3748	1857
Dgcr6	-1.24898	8.96591e-05	0.00131742	238	288	162	114	79
Dgkh	2.36584	3.66678e-09	2.12173e-07	34	23	201	146	115
Dhdh	-0.94557	0.00280475	0.0182605	1728	1745	899	906	867
Dhrs1	-0.830419	0.00189115	0.0137211	1106	1036	772	605	494
Dhrs4	-1.07396	0.000226157	0.00273479	1274	1145	665	562	517
Dhrs9	4.08313	5.97223e-08	2.47522e-06	5	5	174	116	15
Dhx40	-1.1159	0.000989531	0.00838257	554	551	241	273	242
Dhx57	1.06444	0.00131994	0.0105167	117	82	303	220	144
Diap1	0.798364	0.0109981	0.0492189	551	474	1371	1167	431
Dio1	-1.7667	1.12103e-09	7.40464e-08	2731	2397	820	994	529
Dip2a	1.45981	0.00419135	0.02465	26	19	118	54	36
Disp1	3.0727	1.17247e-05	0.000242155	6	5	80	58	19
Dlg3	-0.866108	0.0101064	0.0463089	223	214	144	118	106
Dlk1	5.85713	0.00184462	0.0134392	0	0	28	11	1
Dll1	2.54439	2.06733e-07	7.31031e-06	17	12	116	100	55
Dlx5	5.46146	0.00436728	0.0254283	0	0	6	4	12
Dmbt1	9.73915	1.16545e-06	3.46492e-05	1	0	83	399	597
Dmpk	2.07232	4.18053e-06	0.00010024	66	72	712	211	122
Dmrt2	4.91479	0.00324019	0.0203372	0	1	20	14	13
Dmrta1	2.08629	0.00282635	0.0183651	6	13	38	29	49
Dnah1	3.91488	0.00316146	0.0200085	1	1	27	10	12
Dnah5	3.89724	0.00038416	0.00411899	1	2	34	29	11
Dnah7b	7.61504	1.17159e-06	3.47579e-05	0	0	49	48	20
Dnaja2	-1.21776	0.000171737	0.00219768	1786	1871	807	725	789
Dnaja3	-1.03289	0.000345311	0.00380296	1030	1024	612	472	450
Dnaja4	1.31574	0.00215496	0.0151031	45	52	119	119	120
Dnajc19	-1.2236	0.00148243	0.011466	442	448	179	157	214
Dnajc21	-1.04633	0.00447347	0.0258964	308	287	157	119	151
Dnase1	2.72221	0.00428786	0.0250806	2	4	39	13	14
Dnase2b	-1.43554	1.24796e-05	0.000254001	605	571	208	271	179
Dnm1	5.23296	0.00876571	0.0419604	0	0	11	12	1
Dnmt3a	1.18368	4.61705e-05	0.000772432	169	158	573	394	241
Dnttip2	-0.880193	0.0105025	0.0476867	459	469	258	234	254
Dock10	1.46175	0.00159999	0.0121169	44	57	314	121	58
Dock11	1.95995	0.00620583	0.0327925	6	15	100	21	23
Dock2	1.69593	0.00490301	0.0274518	32	35	310	73	27
Dpy19l1	-0.780061	0.00910827	0.0430453	941	880	598	722	347
Dpyd	-1.3005	8.80573e-06	0.000190877	7624	7408	3188	3206	2760
Dpys	-1.25924	1.30931e-05	0.000264946	2406	2276	1141	922	898
Dpysl2	2.15888	9.25353e-05	0.00135399	20	21	220	75	34
Dpysl3	3.05823	0.000612843	0.00588682	4	3	72	23	10
Dqx1	1.48439	0.00012351	0.0016956	63	42	253	144	89
Dram1	2.23671	0.00535147	0.0293485	1	12	55	30	18
Drap1	-0.902169	0.00319306	0.0201498	359	329	308	163	129
Dreh	-2.18943	0.00734065	0.0369814	31	22	13	5	2
Dsg1c	-3.61559	4.25347e-11	3.54532e-09	83	150	9	10	10
Dtx3	2.60936	0.00012513	0.0017095	7	8	103	35	22
Dtx4	1.57965	0.000924098	0.00795338	27	33	176	93	40
Duox2	5.27815	0.00575746	0.0309014	0	0	10	5	7
Dus1l	-1.01771	0.000326843	0.00365265	477	514	380	265	154
Dusp18	5.2729	0.00607544	0.0322496	0	0	12	9	3
Dusp28	-1.3071	0.00628554	0.0331138	67	78	31	38	22
Dym	-0.839322	0.00446426	0.0258746	405	336	270	215	163
Dync2li1	3.91728	0.00288662	0.0186963	1	1	25	13	11
Dynll1	1.41867	0.00153743	0.0117772	32	35	141	66	77
Dynll2	-0.878736	0.00168169	0.0125392	1068	956	841	464	443
Dynlrb1	-1.28383	7.51317e-05	0.00115106	848	717	377	272	316
Dysf	1.61903	0.00571229	0.0307313	24	22	181	48	27
E030018B13Rik	-5.1761	3.44007e-09	2.00714e-07	55	60	1	3	1
E2f8	-1.12102	0.00561588	0.0303388	101	96	70	44	32
Ebf3	5.4574	0.000823109	0.00733206	1	0	26	14	25
Ebpl	-1.10581	0.000139124	0.00185892	465	571	331	284	158
Echdc1	-1.21019	0.000361111	0.00393834	930	1062	387	474	409
Echs1	-0.910053	0.00204161	0.0145046	2110	2231	1398	1019	1084
Eci1	-1.10044	0.000554194	0.00551163	1299	1262	675	513	594
Ecsit	-1.03307	0.000753777	0.0068629	412	386	250	181	171
Eda2r	5.875	1.3735e-12	1.51081e-10	3	1	197	131	63
Edf1	-0.706185	0.00678035	0.0349706	924	837	753	537	415
Ednra	2.41772	0.00212695	0.0149517	7	7	98	14	21
Ednrb	1.86325	9.9134e-05	0.00142548	48	44	387	87	105
Eea1	-0.929005	0.00433574	0.0252762	1060	904	539	479	510
Eef1a1	-1.0422	0.00014089	0.00187715	32056	31689	17366	16290	13383
Eef1d	-0.780115	0.00522368	0.0287077	578	571	414	362	265
Eepd1	0.962929	0.00592707	0.0316419	140	104	268	234	217
Efcab2	-2.01398	0.00554066	0.0300445	28	41	6	9	10
Efemp1	1.69264	5.99546e-05	0.00095397	30	41	204	114	66
Egln3	1.58779	3.95595e-05	0.000683048	117	99	325	273	348
Egr1	1.83068	7.72582e-05	0.00117631	136	71	562	582	110
Ehbp1l1	1.77226	0.000149115	0.00196801	37	27	226	101	51
Ehd2	2.36403	0.00521456	0.028677	3	7	61	18	12
Ehd4	1.65841	0.000292297	0.00333037	57	21	202	105	90
Ehf	4.81906	0.0046731	0.0267089	0	1	31	11	7
Ei24	-1.08406	2.87988e-05	0.000519009	2037	2030	1228	973	781
Eid1	1.62696	9.79829e-05	0.00141303	50	46	164	125	152
Eif1	-0.847726	0.00399968	0.0237723	1391	1358	897	707	708
Eif2ak3	1.10237	0.00325073	0.0203943	132	149	483	412	125
Eif2s2	-1.26847	0.00021254	0.00260157	985	881	358	388	388
Eif3e	-1.04589	0.00559148	0.030219	1230	1234	469	580	650
Eif3g	-0.824202	0.00322353	0.020269	491	460	385	258	208
Eif3h	-0.906891	0.00128461	0.0103263	836	922	581	465	400
Eif3i	-0.933836	0.000532915	0.00533841	869	778	642	398	332
Eif3k	-0.775456	0.00492296	0.0274975	560	519	443	305	247
Eif3m	-0.985328	0.00329526	0.0205814	661	589	318	304	312
Eif4a2	-0.868924	0.00305616	0.0195235	2578	2535	1469	1497	1247
Eif4b	-0.928953	0.000669135	0.00627169	3131	3296	1956	1764	1441
Eif4ebp1	-1.1447	0.000162314	0.00210841	477	431	314	171	167
Eif4ebp3	-2.85381	1.30082e-22	5.69229e-20	1612	1440	247	208	189
Eif5	-1.1688	0.000164219	0.0021217	3660	3684	1604	1713	1532
Eif5a	-0.829691	0.00275611	0.0180345	2134	2093	1641	1017	1036
Elf4	2.27883	0.000117034	0.0016323	14	16	178	50	32
Elfn1	7.51532	2.23482e-06	5.94703e-05	0	0	45	52	14
Ell2	-1.00665	0.00962944	0.0446789	1454	1516	598	631	855
Elmo1	3.35283	3.19024e-10	2.35121e-08	7	14	206	98	60
Eln	7.29383	1.56236e-05	0.000307272	0	0	77	29	3
Elof1	-0.826222	0.0108889	0.0489181	230	227	179	117	108
Elovl1	0.892835	0.00669897	0.0346786	335	281	901	746	267
Elovl3	-2.55771	2.01497e-07	7.16132e-06	472	615	58	189	41
Elovl5	1.13118	0.000441686	0.00460127	1526	2248	4824	5970	2421
Elovl6	-1.94179	2.81398e-06	7.18566e-05	1325	1536	279	673	203
Elovl7	5.85385	1.20559e-12	1.37251e-10	2	2	168	142	67
Emg1	-1.08139	0.000582889	0.00571983	239	275	182	127	83
Emilin1	1.70887	0.0107947	0.0487174	37	42	426	43	34
Emilin2	2.52921	0.00274274	0.0179702	9	3	92	28	8
Eml4	0.783676	0.00918466	0.0432748	198	157	405	318	236
Eml6	2.10636	0.000491848	0.0050017	10	10	51	53	31
Emp1	4.88953	0.00366052	0.0222379	0	1	26	10	12
Emp2	2.67403	1.64638e-13	2.17493e-11	48	50	537	359	157
Emp3	2.64461	0.00307315	0.0195784	5	6	108	16	8
Emx2	5.05878	0.0104636	0.0475722	0	0	9	4	6
En1	5.1399	0.0096156	0.0446443	0	0	16	4	3
En2	6.02159	0.00061336	0.00588682	0	0	18	7	12
Enah	6.70325	2.76555e-13	3.48883e-11	1	2	241	122	132
Enc1	3.49519	5.01727e-14	7.5545e-12	21	21	462	276	88
Endod1	1.46486	0.0087927	0.0420219	14	24	105	42	31
Endog	-1.46272	1.4218e-05	0.000283343	213	250	107	89	67
Enho	-2.36718	9.7365e-06	0.000207204	109	69	25	26	6
Enpp1	1.03557	0.000250659	0.00296702	318	333	810	820	469
Entpd1	1.38059	0.00490573	0.027456	37	34	208	66	48
Entpd2	2.81031	4.18905e-10	2.96259e-08	26	23	337	183	74
Entpd7	1.78594	0.000172171	0.00219768	29	30	172	134	40
Eny2	-0.973432	0.00838265	0.0406448	543	525	235	266	286
Epb41l1	2.65882	3.37883e-05	0.000595891	10	7	101	64	20
Epb41l3	1.78651	0.00783777	0.038686	10	11	76	21	25
Epb41l4a	6.33264	0.00018033	0.00228936	0	0	22	13	12
Epcam	4.99708	0.00259744	0.0172379	0	1	26	15	11
Epdr1	5.74022	1.05907e-11	9.88679e-10	1	3	202	111	52
Epha1	0.918953	0.000949937	0.00811591	344	377	934	833	429
Epha4	3.01286	0.00274372	0.0179702	1	4	25	32	9
Ephb4	1.035	0.007218	0.0366209	156	123	581	293	121
Ephb6	2.63948	0.000416873	0.00441564	7	4	59	43	14
Eppk1	1.69848	3.26168e-06	8.09811e-05	212	161	985	820	246
Eps8l2	1.07026	0.000616717	0.00589883	417	360	1366	982	397
Ept1	1.1434	7.99026e-05	0.00120487	466	467	1151	1326	733
Erbb2	2.82951	0.000434476	0.00454367	4	5	71	20	19
Ergic2	-1.17106	0.000441791	0.00460127	1244	1173	494	563	521
Errfi1	-0.77448	0.00357116	0.0218276	14066	15768	10042	10155	6777
Esd	-1.14057	0.000259033	0.00303281	2340	2394	1112	1035	1041
Esr1	-0.93744	0.0034427	0.0212631	252	328	191	181	107
Esrp1	5.22629	0.00855347	0.041285	0	0	19	3	3
Esrrb	3.52749	0.000523202	0.005267	1	3	46	18	14
Esx1	6.00391	0.000581865	0.0057178	0	0	19	10	9
Esyt1	1.55113	0.000430007	0.00451142	86	69	494	234	79
Esyt3	5.21978	0.0080893	0.0395373	0	0	17	3	4
Etf1	-0.887811	0.00802572	0.0393227	1356	1318	698	683	735
Etfb	-0.922538	0.000803917	0.00720542	1916	1813	1275	896	861
Etl4	2.12129	4.95932e-09	2.77781e-07	47	53	263	283	143
Etnppl	-1.04961	0.00639163	0.0335213	4651	4641	1840	1859	2615
Ets2	1.11651	0.00161394	0.0121899	152	171	698	334	174
Eva1a	-0.679254	0.010917	0.0489971	664	748	595	488	317
Evc	5.30719	7.48824e-17	1.80789e-14	4	4	284	164	85
Evc2	6.75838	1.64418e-09	1.04652e-07	1	1	230	97	50
Evi5	-0.818077	0.00557608	0.0301591	2128	1819	1156	1281	948
Evl	2.0308	0.00406236	0.0240733	8	18	147	35	16
Evpl	7.01968	1.33431e-05	0.00026884	0	0	42	22	15
Exog	2.05181	0.00646702	0.0337771	8	6	54	36	10
Ezh1	-2.41511	1.41107e-06	4.09093e-05	94	88	20	14	18
Ezr	2.7849	2.44487e-10	1.82104e-08	19	22	254	114	98
F11	-1.48361	4.98526e-05	0.000812673	1261	1068	546	659	171
F2r	0.986622	0.00046154	0.00475216	387	373	1034	949	452
F830016B08Rik	-0.846405	0.0112585	0.049969	905	708	411	592	353
F9	-0.818398	0.00705923	0.0359849	4099	3846	2163	2763	1865
Fabp1	-0.997256	0.00714127	0.0363106	41683	31310	14656	17416	19842
Fabp6	7.50138	1.80879e-06	5.0255e-05	0	0	51	28	27
Fads1	0.742599	0.00850395	0.0411049	3828	4240	9132	9026	3792
Fads2	0.925816	0.00104641	0.0087689	5213	4584	10169	12193	6559
Fads3	3.62033	3.21013e-09	1.91283e-07	8	6	160	102	34
Fah	-0.786105	0.00167335	0.0125037	6127	5287	4265	3480	2587
Fam102a	1.06403	0.00173045	0.0128141	337	245	673	534	602
Fam105a	1.8612	0.00182385	0.0133365	13	11	82	38	26
Fam118a	2.05042	0.00227952	0.0157164	11	8	48	25	44
Fam126a	1.45534	7.79408e-05	0.00118316	61	55	185	171	133
Fam126b	-1.38994	0.000774851	0.00700467	1212	993	331	328	512
Fam129a	1.7652	0.000639532	0.00606322	23	25	175	51	52
Fam162a	-0.941026	0.00572713	0.0307976	541	527	268	282	272
Fam171a1	3.05041	9.85344e-11	7.83964e-09	26	23	466	148	100
Fam184a	2.19946	0.00212865	0.0149561	6	9	32	56	20
Fam188a	-1.20434	0.000528	0.00530211	453	469	181	234	181
Fam195a	-1.89492	1.21355e-09	7.94084e-08	355	355	136	90	76
Fam198a	2.33983	0.000364086	0.00395831	15	19	209	96	14
Fam20a	1.95707	3.16675e-07	1.08156e-05	150	117	1012	592	201
Fam20c	0.75903	0.00877384	0.0419604	317	272	786	566	289
Fam210a	-1.05913	0.000608149	0.00585286	1149	1121	635	479	525
Fam212b	6.11996	0.000830498	0.00737693	0	0	25	20	1
Fam32a	-0.898663	0.00384103	0.0230445	415	402	274	200	198
Fam35a	-2.05084	2.15141e-10	1.61103e-08	943	922	216	298	173
Fam47e	-2.2552	3.51945e-10	2.55352e-08	254	201	66	57	30
Fam60a	5.234	0.00644865	0.0337446	0	0	12	7	4
Fam65a	0.947603	0.00758198	0.03781	88	72	236	179	90
Fam65c	3.39577	0.000442626	0.0046014	0	5	48	20	19
Fam73a	1.99371	4.89499e-05	0.000802637	15	22	88	82	59
Fam78a	2.64026	0.000689652	0.00642101	4	6	65	22	19
Fam83b	5.82457	0.00105252	0.00880433	0	0	12	11	9
Fam83g	2.03197	0.000237417	0.00283664	16	12	104	60	29
Fam96a	-1.22678	0.00099662	0.00843753	446	518	191	187	221
Farp1	1.05845	0.00196664	0.0140845	182	157	431	510	194
Fat1	1.18934	0.00066841	0.00626908	368	378	1388	1154	347
Fau	-0.856307	0.00646313	0.0337771	390	424	411	208	134
Fblim1	3.27245	0.00133272	0.0105854	2	3	63	20	6
Fbln1	5.93943	2.63749e-15	5.05928e-13	2	3	233	194	80
Fbn1	2.58925	0.000625068	0.00595836	9	6	124	23	18
Fbxl16	6.25625	0.000239412	0.00285182	0	0	22	12	11
Fbxo10	3.50103	1.40068e-06	4.06925e-05	7	2	93	54	25
Fbxo3	-1.05065	0.00167937	0.0125286	1379	1329	641	608	667
Fbxo31	-1.50574	2.43726e-08	1.09739e-06	770	714	396	257	187
Fbxo8	-1.0432	0.000583963	0.00572635	828	770	423	398	350
Fbxo9	-0.811734	0.00297511	0.0191454	651	664	474	403	293
Fbxw2	-0.835611	0.0112215	0.0498668	345	393	256	178	196
Fcer1g	1.48163	0.0047329	0.0269301	36	38	259	63	48
Fcho1	5.74329	0.00334329	0.0207887	0	0	34	4	1
Fchsd1	2.55493	0.0102423	0.0467481	2	4	39	16	7
Fdx1	-1.12183	2.89941e-05	0.000521187	995	974	560	498	352
Fech	-0.809989	0.00234453	0.0160351	2252	2273	1692	1209	1098
Fermt1	3.24063	0.00920118	0.0433235	2	1	34	13	4
Fermt2	-0.916441	0.00230054	0.0158302	1501	1408	830	770	713
Fez2	-0.938228	0.00183467	0.0133877	289	328	226	163	122
Fezf1	5.13706	0.00825765	0.04015	0	0	7	8	5
Ffar4	4.55775	0.000224686	0.00272405	1	1	27	31	16
Fgd1	3.19059	0.00035296	0.00386737	4	2	54	28	12
Fgf1	-1.54534	1.10715e-05	0.000231741	2022	1913	650	572	730
Fgfr1	2.49363	3.66749e-10	2.64721e-08	38	39	393	243	102
Fgfr4	1.36688	0.000186396	0.002343	194	216	954	658	210
Fggy	-0.741794	0.00718797	0.0365082	839	939	661	547	439
Fgl1	-0.736148	0.00982263	0.04532	2103	1461	1273	1297	770
Fgl2	4.51069	2.10306e-24	9.8164e-22	9	19	565	260	226
Fh1	-0.90613	0.00231821	0.0159205	2590	2620	1486	1395	1287
Fis1	-0.887495	0.00507004	0.0280853	285	340	278	146	124
Fitm1	-3.34449	4.82653e-14	7.3463e-12	184	153	24	12	16
Fkbp11	1.06686	0.00180849	0.0132588	120	89	263	277	149
Fkbp3	-1.19247	0.00336935	0.0209277	348	279	105	144	145
Fkbp4	-0.980617	0.000244469	0.00290793	1201	1111	749	589	481
Fkbp5	-1.5496	7.18486e-09	3.85477e-07	1271	1312	541	489	344
Fkbp8	-1.05389	5.13229e-05	0.000832763	1997	2093	1598	900	701
Fli1	1.79648	0.00611305	0.0324124	9	17	106	27	25
Flna	2.43168	5.37858e-07	1.74748e-05	95	91	1302	424	137
Flnc	6.22931	0.0003894	0.00416878	0	0	34	12	4
Flrt3	7.31287	2.6197e-06	6.79327e-05	0	1	63	159	31
Flt3	3.60892	0.00220415	0.0153708	2	1	45	12	8
Flt4	2.04526	3.55329e-08	1.54045e-06	147	114	1151	404	302
Fmn1	1.23728	0.00277104	0.0181237	120	90	267	411	117
Fmnl1	5.12598	8.6532e-06	0.000188153	0	3	170	28	8
Fmo2	-1.05508	0.00584783	0.0312905	207	291	144	94	123
Fmo3	-2.33624	0.00351559	0.0215537	19	46	4	8	7
Fmo5	-1.65194	1.59361e-09	1.02364e-07	13916	11935	4543	4741	3309
Fn1	0.969582	0.00193913	0.0139502	11859	10115	30653	30333	10202
Fn3k	-1.29068	0.00234995	0.0160363	130	139	114	45	29
Fnbp1	0.981793	0.0110224	0.0492964	99	107	421	180	102
Fndc3b	1.10707	0.000225781	0.00273259	259	219	687	665	307
Fndc5	3.0989	0.00146594	0.01136	3	2	21	33	13
Fnip2	-0.790933	0.00847613	0.0409987	449	381	286	296	170
Fnta	-0.801985	0.00786768	0.0387927	327	354	264	185	162
Fntb	1.90135	0.00107227	0.0089322	12	13	64	63	25
Fos	2.59924	0.000169089	0.00216827	29	8	240	152	15
Foxa3	-0.946192	0.000799467	0.00717164	484	431	347	230	179
Foxc1	5.99636	1.10562e-07	4.27678e-06	1	1	80	58	58
Foxg1	7.52464	5.18169e-07	1.69136e-05	1	0	116	111	64
Foxl2	6.74167	4.92423e-05	0.000804597	0	0	28	11	21
Foxl2os	8.51573	2.17319e-08	9.91243e-07	0	0	101	83	37
Foxn3	-0.762646	0.0110643	0.0494205	316	282	268	194	111
Foxred2	4.30227	0.00118642	0.00970551	2	0	34	29	5
Frmd5	7.87836	3.7213e-07	1.24963e-05	0	0	58	37	39
Frrs1	1.01623	0.00178406	0.013141	155	158	431	422	176
Fry	2.31488	9.91514e-05	0.00142548	16	10	122	80	22
Fst	2.18193	3.76689e-05	0.000656067	16	20	94	131	39
Fth1	-0.781487	0.00357106	0.0218276	12429	10058	8232	6293	5595
Fuca2	1.24958	0.000592848	0.00576904	76	62	186	190	130
Fuom	-1.06651	0.00154444	0.0118114	195	222	125	103	82
Furin	0.868201	0.00515365	0.0284344	1474	1324	4648	2869	1203
Fut10	2.85723	0.000227377	0.0027448	2	7	42	40	22
Fut4	5.21645	0.00980155	0.0452523	0	0	14	1	7
Fxn	-1.28428	0.00345723	0.0213173	112	93	71	29	35
Fxyd5	1.98191	0.010153	0.0464314	5	19	138	27	14
Fyb	1.30779	0.00671985	0.034761	58	48	317	87	62
Fzd1	1.08018	0.00731269	0.0369222	43	54	172	105	62
Fzd3	5.12554	1.55396e-12	1.64849e-10	5	1	126	104	91
Gabarap	-0.83941	0.00316209	0.0200085	2487	2224	1548	1260	1188
Gabarapl1	-1.11646	2.71009e-05	0.000490302	2695	2850	1656	1216	1087
Gabbr2	1.00569	0.00573079	0.0308055	91	129	387	247	112
Gabpa	-0.93887	0.00613868	0.0325113	922	953	447	494	490
Gabrb3	5.84057	2.89338e-17	7.23499e-15	3	3	199	201	133
Gal3st1	1.88943	0.00114441	0.00940994	11	13	75	42	29
Galm	-1.17596	0.000189836	0.00237559	1660	1797	818	710	749
Galns	2.86506	8.62218e-21	3.35379e-18	68	61	688	526	305
Galnt10	2.41292	1.31533e-08	6.4176e-07	32	28	310	153	82
Galnt7	1.57907	7.74528e-05	0.0011776	43	58	160	162	135
Gamt	-0.762894	0.00219967	0.0153574	1341	1263	1087	822	542
Gapdh	-1.13494	5.8319e-06	0.000133003	2702	2239	1603	1137	834
Garem	-0.84326	0.0024363	0.0164491	666	603	447	365	287
Gas2	-1.187	7.12268e-05	0.00109483	655	676	319	342	236
Gas2l3	1.29936	0.00159492	0.0120984	37	50	138	138	67
Gas6	3.4652	1.27776e-21	5.11213e-19	58	96	1675	799	448
Gas7	2.76884	1.45081e-12	1.55082e-10	29	26	302	161	141
Gata3	5.59176	0.000504393	0.00511442	0	1	33	17	24
Gatad1	-0.95904	0.0034309	0.021211	566	651	337	295	304
Gatb	-1.08794	0.000435373	0.00454965	347	380	215	167	147
Gatc	-0.913601	0.0108076	0.0487403	264	233	158	109	131
Gbe1	-2.04852	3.76481e-10	2.68973e-08	1733	1999	407	573	376
Gbp11	2.01898	7.51304e-09	3.99043e-07	164	103	554	733	382
Gbp2	1.30128	0.000999629	0.00845169	47	83	204	149	142
Gbp3	1.34358	0.000308456	0.00347491	66	51	180	154	124
Gbp7	0.926589	0.00687201	0.0352837	172	227	426	349	365
Gbp9	1.72313	0.000304593	0.00343969	28	35	211	108	43
Gcdh	-1.2752	3.87993e-05	0.000673243	4951	5462	2226	2086	2078
Gch1	-0.894083	0.00040732	0.00432755	1441	1559	1130	817	611
Gchfr	-1.03435	0.000131541	0.0017814	616	665	464	310	228
Gck	-1.80224	1.29675e-06	3.79884e-05	743	792	313	338	85
Gclc	-0.652066	0.00745854	0.0373808	4177	4291	3603	3060	1896
Gclm	-1.15749	5.64071e-05	0.000906853	1845	1795	908	840	724
Gcn1l1	0.853347	0.00741748	0.037287	334	261	908	628	269
Gcnt1	4.36243	1.26029e-11	1.16104e-09	3	8	89	129	112
Gcsh	-1.10313	0.00420732	0.0247127	871	947	326	415	463
Gda	-1.36069	0.000782292	0.00706737	578	539	208	152	260
Gde1	-0.975086	0.0013308	0.0105821	1139	1277	623	744	502
Gdf15	1.77866	0.00247569	0.0166509	60	40	373	228	25
Gdi2	-0.946069	0.00257604	0.0171365	3697	3342	1929	1677	1804
Gdpd1	2.76856	0.000140123	0.00186871	7	5	43	69	19
Gfm1	-0.964456	0.0040929	0.0241976	1286	1055	547	640	576
Gfpt1	1.1958	0.000160074	0.0020849	245	216	565	705	370
Gfra1	-0.718028	0.0104191	0.0474005	3211	2903	2124	2450	1255
Gga3	1.19212	0.00284435	0.0184566	47	47	179	116	61
Gh	8.0533	1.65977e-07	6.10022e-06	0	0	65	45	42
Ghitm	-0.844898	0.00813867	0.0397232	3735	3407	2036	1838	1986
Ghr	-1.34227	2.94005e-05	0.000526464	9124	9180	3242	4080	3334
Gid8	-0.758988	0.00728862	0.0368457	654	634	459	399	316
Gin1	-1.4307	0.00023346	0.00280132	222	231	76	122	60
Gins4	-1.46723	4.23639e-05	0.00072168	222	202	88	76	70
Gipc2	5.29426	0.00111522	0.00920234	1	0	27	20	15
Gja1	1.46814	0.00676083	0.0349085	26	24	147	37	49
Gldc	-0.863591	0.00553908	0.0300445	1370	1295	1040	1015	360
Gldn	7.93113	1.75777e-07	6.37668e-06	0	1	176	193	42
Glg1	0.884422	0.00460058	0.0264349	267	277	711	668	267
Glis2	6.12604	1.2917e-13	1.75609e-11	2	2	240	164	67
Glis3	3.8585	0.000567362	0.00561865	0	3	40	20	13
Glo1	-0.94191	0.00199078	0.0142302	1830	1984	980	1272	775
Glod4	-1.03206	0.00167518	0.0125107	613	603	306	291	288
Glrx5	-1.75795	1.95921e-08	9.17554e-07	640	699	247	173	185
Gls	1.6748	3.29642e-05	0.000582826	40	51	206	114	132
Gls2	-1.26796	1.45993e-06	4.19975e-05	4108	4175	2147	2171	1139
Glt1d1	-0.793419	0.00949333	0.0442675	301	268	252	151	123
Gltp	2.91789	1.36563e-07	5.18238e-06	13	9	165	60	54
Glul	0.90885	0.000607008	0.0058459	3165	3286	7417	6018	5175
Glyat	-1.22241	0.00185871	0.0135208	5639	5626	1782	2177	2790
Gm10658	-1.5494	8.29707e-05	0.00124128	125	126	54	49	32
Gm12718	-4.11388	0.000394206	0.00420737	23	20	1	3	0
Gm13152	-3.14106	0.000966513	0.00821742	27	21	6	1	2
Gm16157	-2.52457	1.74088e-08	8.29166e-07	200	232	27	41	41
Gm16793	-2.51675	0.00711805	0.0362056	17	24	6	5	1
Gm1821	4.19283	0.00646935	0.0337771	6	6	269	145	3
Gm19522	-3.19283	7.45377e-08	2.9568e-06	187	212	7	18	33
Gm20319	-1.26362	0.000429263	0.00451142	409	373	169	143	169
Gm20554	5.0908	0.0106268	0.0481731	0	0	13	7	2
Gm3704	-2.56946	8.34133e-05	0.00124524	82	78	13	4	21
Gm4737	3.52649	1.80969e-17	4.69279e-15	56	57	496	650	705
Gm4788	-1.60335	0.000306755	0.00345853	7679	8067	1436	2398	3190
Gm4951	-1.0822	0.00219143	0.0153127	1844	1719	709	855	866
Gm4952	-1.94108	2.72863e-09	1.64694e-07	1488	1223	375	320	352
Gm4956	-4.71882	1.64524e-31	1.77218e-28	435	334	15	16	14
Gm5424	-0.992012	0.000410677	0.00435659	711	784	450	437	285
Gm608	-0.87801	0.0013849	0.0108826	1251	1200	804	841	456
Gm8883	-1.23047	0.00360423	0.0219721	93	125	57	43	43
Gm9926	6.37763	0.000188931	0.00236775	0	0	34	11	8
Gmds	1.64961	0.00511053	0.0282522	13	12	53	38	32
Gmip	1.86893	0.000829768	0.00737693	26	14	154	75	27
Gmnn	-1.41931	0.00211739	0.0149144	91	95	53	23	33
Gnai1	3.08536	7.61679e-06	0.000169837	6	7	45	47	65
Gnat1	2.3665	4.71932e-07	1.54765e-05	32	13	157	104	99
Gnb2l1	-0.897932	0.000452087	0.00467201	2530	2807	2327	1391	963
Gnb5	3.55414	0.00176398	0.0130211	1	2	20	22	13
Gne	-1.06509	2.07479e-05	0.000390502	2472	2181	1464	1243	805
Gng5	-1.17355	0.00129298	0.0103757	239	167	136	72	76
Gnmt	-2.05802	3.48128e-13	4.31401e-11	18178	20622	4980	5288	3904
Gnpnat1	-0.904751	0.00805623	0.0394032	438	443	234	234	230
Gnptab	0.81421	0.00975293	0.0450961	126	146	307	278	171
Golim4	-0.889788	0.00301661	0.0193591	1567	1498	848	1089	609
Golm1	2.95149	5.51579e-13	6.71631e-11	35	37	549	292	123
Golt1b	1.23983	0.00794005	0.039067	23	40	91	78	62
Gon4l	0.842899	0.0110298	0.0493134	123	97	265	238	128
Gpat4	-1.03445	5.00076e-05	0.000813346	2167	2529	1508	1264	847
Gpc1	3.25385	6.41033e-25	3.32459e-22	60	56	675	591	447
Gpc3	6.44861	1.40112e-27	8.91811e-25	5	3	512	358	249
Gpc6	2.67442	9.71994e-05	0.00140463	6	8	98	34	23
Gpnmb	5.82794	0.000280379	0.00324208	0	1	40	45	10
Gpr107	0.970085	0.00196172	0.0140799	137	148	397	341	168
Gpr39	1.64758	0.000286298	0.00328899	50	28	197	160	53
Gpr65	1.97659	0.00199762	0.0142649	15	9	108	34	23
Gprasp1	1.14121	0.0111819	0.0497396	42	27	91	85	60
Gprc5c	1.38921	1.1767e-05	0.000242313	504	466	2172	1545	588
Gpt2	-0.885109	0.00157567	0.0119848	5878	5404	3338	3289	2634
Gpx3	5.6636	7.70659e-31	6.74472e-28	11	11	765	338	582
Gpx4	-0.802573	0.0014539	0.0112855	1230	1235	1053	705	509
Gpx6	2.14692	0.00703617	0.0359165	7	11	111	11	22
Gramd1a	1.14079	0.00750684	0.0375288	87	82	365	220	66
Gramd1b	2.66793	0.00202431	0.014411	1	9	78	22	14
Gramd1c	-1.18485	0.00073363	0.00672318	393	337	170	237	98
Gramd4	1.81082	0.000699491	0.00649104	21	16	122	72	28
Grap2	3.96472	0.00864522	0.0415725	0	2	52	9	1
Grb10	3.30105	1.02845e-17	2.76951e-15	29	23	404	213	202
Grcc10	-0.99307	0.000340888	0.0037705	543	522	359	273	209
Greb1l	3.83774	1.82698e-07	6.59363e-06	3	5	63	90	30
Grhl1	2.67217	7.91779e-05	0.00119863	6	7	76	43	21
Grhpr	-0.696665	0.00681833	0.0351277	1464	1211	1195	808	620
Gria3	4.67076	1.83378e-11	1.62521e-09	4	3	138	108	48
Grin3b	5.25164	8.78459e-06	0.000190714	2	0	65	42	20
Grpel1	-1.4809	2.69739e-06	6.96892e-05	1816	1692	643	614	608
Grsf1	-1.10562	0.00127011	0.0102391	1432	1476	604	682	683
Gsc	6.54982	8.05968e-05	0.00121213	0	0	28	16	12
Gse1	1.12444	0.0049417	0.0275692	178	104	644	288	138
Gsn	3.04264	2.08687e-06	5.63053e-05	7	12	197	48	36
Gspt2	5.37896	4.18028e-08	1.78465e-06	3	0	60	78	51
Gsta3	-2.18994	8.35674e-12	7.96051e-10	16765	22016	4281	4193	4122
Gstm2	1.37862	1.90525e-07	6.82333e-06	414	348	1515	957	713
Gstm3	2.03505	5.67026e-09	3.13836e-07	731	546	5555	2365	1221
Gstm5	1.04	0.00203127	0.0144532	128	108	265	287	193
Gstm6	-1.05883	0.000260584	0.00304842	1020	932	848	429	287
Gsto1	-1.52658	1.02355e-05	0.000216507	1649	1694	566	506	617
Gstp1	-1.9487	1.30819e-08	6.4176e-07	3599	3273	746	1291	657
Gstz1	-1.17885	6.46875e-05	0.00101435	9416	10031	4777	4060	4050
Gtf2f2	-1.11488	0.0050105	0.0278671	119	118	61	60	47
Gtf2h1	-1.15715	0.000594256	0.00577873	547	490	272	192	233
Gtpbp10	-1.18189	0.0019647	0.0140845	143	129	74	58	53
Gtse1	2.78519	0.000326821	0.00365265	7	3	69	36	14
Gucy2c	5.06925	4.68699e-14	7.2123e-12	4	3	169	144	69
Guk1	-0.931496	0.00268532	0.0176786	248	251	181	133	100
Gulo	0.745333	0.00242712	0.0164267	3005	2872	7658	5305	3126
Gyltl1b	5.25899	0.00142202	0.0110934	0	1	25	30	8
Gys2	-0.961742	0.00636407	0.0334413	5778	5707	2597	2711	3165
Gzmb	3.10236	0.00919191	0.0432944	0	4	36	23	3
H19	3.26986	0.000171298	0.00219459	6	1	74	20	21
H1f0	-0.792497	0.00411255	0.0242885	897	860	699	459	426
H1fx	5.08531	0.0108594	0.0488796	0	0	15	4	3
H2afz	-0.951898	0.00462022	0.0264934	315	383	342	166	102
H2-DMb1	2.02691	0.00528081	0.0289875	8	11	96	34	11
H2-Ke6	-0.976377	0.000499416	0.00506763	477	512	392	261	165
H2-Ob	3.92898	0.00533765	0.0292881	2	0	41	11	4
H2-Q1	3.31061	5.29341e-14	7.88549e-12	18	16	203	228	105
H2-Q2	4.59248	0.000202805	0.00250872	1	1	42	27	12
H2-Q4	1.09422	0.00159844	0.0121169	138	135	521	328	140
Haao	-1.7681	4.70736e-12	4.54601e-10	3747	3839	1414	1150	899
Habp2	0.872834	0.00125617	0.010156	1710	1752	4227	4102	1899
Habp4	-1.53741	2.52317e-08	1.13243e-06	872	818	357	337	217
Hacl1	-1.60449	3.66571e-07	1.23392e-05	2927	4123	1156	1471	913
Hadh	-0.79535	0.00818275	0.0399244	3241	3114	2234	1535	1759
Hagh	-1.15122	0.000119419	0.00165566	2899	3068	1452	1315	1259
Hamp	-1.23089	1.01243e-05	0.000214479	8715	12405	5460	5135	3445
Hamp2	-1.04764	0.00279707	0.0182343	352	686	408	278	147
Hand2	2.37311	2.46431e-07	8.67027e-06	17	25	121	142	77
Hao1	-1.88623	7.29375e-08	2.91812e-06	3110	2647	633	870	759
Hao2	5.54383	1.72595e-10	1.3135e-08	2	2	120	60	100
Hap1	3.57145	1.59898e-06	4.54168e-05	5	4	101	68	17
Hapln1	2.92212	4.89515e-05	0.000802637	4	6	43	43	31
Hapln4	2.39556	1.3503e-06	3.93921e-05	35	17	188	210	55
Haus8	1.4729	0.00152078	0.011688	35	22	126	92	43
Havcr1	4.66434	0.00729858	0.0368827	0	1	13	23	5
Hbs1l	-0.905906	0.00234864	0.0160351	535	507	344	265	245
Hcar2	3.50415	0.00170888	0.012688	1	3	39	38	3
Hdgf	-1.44512	1.38754e-07	5.23712e-06	1821	1983	938	632	600
Hebp1	-1.72106	3.34699e-09	1.96969e-07	1572	1579	529	496	424
Hebp2	2.75064	0.00684472	0.0352296	6	0	41	15	12
Heg1	1.27392	0.00384751	0.0230636	59	84	387	148	76
Herc4	-0.818931	0.00918432	0.0432748	851	825	484	496	440
Hes6	-1.01783	0.000630457	0.00599748	492	385	273	258	152
Hexb	1.14894	0.000256164	0.0030118	108	113	385	255	159
Hexim1	-1.09936	8.78574e-05	0.00129606	470	470	295	240	160
Heyl	3.87714	0.00778168	0.0385236	1	1	46	3	6
Hgd	-1.15248	4.30763e-05	0.000730263	5856	5904	2990	2646	2372
Hhip	1.76448	0.0038466	0.0230636	14	18	109	25	45
Hibadh	-1.25796	0.000451766	0.00467201	3442	3814	1456	1233	1682
Hibch	-1.47627	0.000227342	0.0027448	1471	1358	410	407	607
Hid1	4.38059	4.50911e-10	3.17015e-08	4	6	207	137	26
Higd1a	-1.22417	0.00255887	0.0170602	182	161	65	80	72
Hint1	-0.836966	0.00375023	0.0226356	1153	1352	807	722	611
Hint2	-1.22874	8.06757e-05	0.00121213	380	461	305	156	126
Hist1h2al	6.63764	9.44503e-05	0.00137621	0	0	9	21	21
Hist1h2bc	-1.23907	0.00132557	0.0105525	1080	983	378	358	504
Hivep1	1.0348	0.000718376	0.00663112	175	140	509	351	197
Hjurp	0.93309	0.00884876	0.0422034	102	91	275	236	96
Hk2	2.21768	0.0091026	0.043045	7	6	88	16	9
Hmbs	-0.870352	0.00235153	0.0160392	378	379	283	216	156
Hmgcl	-0.867624	0.00477852	0.0270851	970	1155	960	433	475
Hmgn5	-1.10945	0.00291977	0.0188673	614	463	246	208	271
Hmmr	2.03451	0.00753179	0.0375999	11	8	101	35	8
Hmox2	-0.968533	0.00111295	0.00918909	604	598	340	351	251
Hnf4a	-1.00195	4.33954e-05	0.000734783	7256	6937	4580	4063	2542
Hnf4aos	-3.58784	5.61919e-07	1.82142e-05	56	44	4	6	3
Hnf4g	3.64056	0.00721125	0.0365999	1	1	16	13	10
Hnmt	-1.47285	2.10937e-06	5.65853e-05	478	506	194	208	143
Hoga1	-0.84646	0.00221948	0.0154624	1215	1346	854	736	601
Homer3	2.14027	0.0106732	0.0482584	5	5	47	18	11
Hook1	-1.0699	0.00226891	0.0156874	1403	1095	527	600	602
Hook3	-0.795999	0.00918175	0.0432748	1431	1309	777	985	633
Hopx	-2.2807	3.18075e-11	2.71586e-09	400	400	82	104	66
Hoxa10	9.03748	2.70308e-09	1.63858e-07	0	0	107	76	103
Hoxa11	8.05653	2.17758e-07	7.68076e-06	0	0	61	34	52
Hoxa11os	8.18256	9.28578e-08	3.62609e-06	0	0	89	54	33
Hoxa13	6.71072	4.51621e-05	0.000757019	0	0	24	17	18
Hoxa3	5.98508	0.000845439	0.00745978	0	0	29	9	4
Hoxa7	6.8052	3.72145e-05	0.00064896	0	0	24	14	23
Hoxa9	6.74941	4.49938e-05	0.000755453	0	0	29	12	20
Hoxb13	6.32116	0.000283641	0.00326899	0	0	38	9	6
Hoxb4	2.67723	0.000730404	0.00671559	3	6	52	23	20
Hoxb7	6.22534	0.000431245	0.00452	0	0	15	5	19
Hoxc10	8.23487	7.58121e-08	2.99886e-06	0	0	77	48	48
Hoxc6	7.50236	1.78506e-06	4.96942e-05	0	0	39	40	25
Hoxc8	5.39167	0.00401553	0.0238462	0	0	9	9	6
Hoxc9	6.81153	3.21226e-05	0.000570105	0	0	20	23	19
Hoxd13	5.77813	0.00209106	0.0147586	0	0	8	3	16
Hoxd4	7.7497	6.17949e-07	1.9756e-05	0	0	64	35	29
Hoxd8	7.52938	2.11824e-06	5.67147e-05	0	0	33	28	38
Hoxd9	7.67019	1.52757e-06	4.38332e-05	0	0	46	19	45
Hpd	-0.903906	0.00377236	0.0227299	24860	24115	14216	11487	13076
Hpgd	-1.78919	1.513e-07	5.64973e-06	1764	2070	624	433	584
Hprt	-0.922604	0.0101374	0.0463752	533	555	310	226	308
Hps1	1.41704	0.00146215	0.0113432	35	30	157	86	48
Hps5	0.815593	0.0074544	0.0373734	159	131	359	265	187
Hras	-1.24377	9.53829e-05	0.00138696	321	291	221	117	86
Hrsp12	-1.64586	2.03659e-05	0.000383827	6854	5723	1665	1637	2346
Hs3st6	2.44105	0.00821051	0.040018	2	5	35	15	13
Hsd11b1	-1.09059	0.000257691	0.00302469	11026	11756	5234	6698	4295
Hsd17b10	-1.61492	1.65852e-08	7.98082e-07	1710	1969	667	668	502
Hsd17b13	-0.83329	0.0068729	0.0352837	5379	5719	3285	4518	1969
Hsd17b4	-0.923706	0.00345371	0.021305	4383	4190	2352	2075	2249
Hsd3b2	-1.22745	0.0026673	0.0175848	669	619	173	372	251
Hsd3b3	-1.21703	0.000109676	0.00154818	3756	3661	1480	1833	1431
Hsd3b5	-6.96923	7.98978e-13	9.24635e-11	3155	2976	11	53	11
Hspa12a	3.0618	8.69373e-08	3.41962e-06	11	8	107	56	79
Hspa5	0.969207	0.00436083	0.0254013	6106	5878	12861	18788	5973
Hspa9	-1.00986	0.000861512	0.00755874	6474	6399	3270	3236	3008
Hspb6	-1.31251	0.000890757	0.007753	151	103	68	54	39
Hspb8	-0.828313	0.00153145	0.011757	1395	1511	1167	766	651
Hspbap1	1.8637	0.00234227	0.0160336	12	9	50	44	27
Hspd1	-0.959172	0.0041995	0.0246875	3033	2936	1454	1441	1579
Hspe1	-1.15825	0.00102962	0.00865411	720	698	277	335	316
Hspg2	1.79151	0.000574982	0.00568534	106	101	1033	199	116
Htra1	4.82918	2.24636e-09	1.38572e-07	3	2	118	89	32
Htra3	3.50528	0.000830352	0.00737693	3	1	50	22	8
Hunk	2.57347	7.4684e-09	3.99043e-07	17	19	146	119	76
Hyi	-1.24562	0.00029433	0.00334809	184	221	136	92	52
Hyou1	1.5027	0.000178682	0.00227255	1213	840	3998	4773	991
Iah1	-1.38999	0.000191172	0.00239017	783	835	256	302	330
Ica1	2.11118	0.00267995	0.0176516	4	11	53	31	22
Icam1	2.05036	1.04082e-06	3.13433e-05	57	47	417	245	85
Id1	3.25349	9.54975e-09	4.84511e-07	10	21	374	94	66
Id4	2.77958	0.00447356	0.0258964	5	1	37	11	18
Idh1	-0.884931	0.00809341	0.0395436	5873	5491	2883	2910	3161
Idh3b	-1.17087	0.00011862	0.00164785	2091	2115	952	983	858
Idnk	-0.895054	0.00521591	0.028677	218	209	154	120	88
Ido2	-2.02551	4.9437e-12	4.74155e-10	917	763	292	259	119
Ier3	3.23193	0.00267603	0.0176341	4	1	65	19	4
Ier3ip1	-1.07152	0.0055145	0.0299765	293	314	118	161	143
Ifi27	0.891145	0.00180804	0.0132588	390	377	846	731	605
Ifi27l2b	5.08286	1.52922e-44	7.25259e-41	18	24	990	867	443
Ifit2	1.7836	4.67003e-05	0.000776656	32	27	137	85	92
Ifnar2	-0.743682	0.00537951	0.02946	830	764	617	560	331
Ifngr1	1.23056	0.00020656	0.00254618	123	145	558	329	171
Ifnlr1	6.81866	4.76159e-05	0.000787208	0	0	44	25	5
Ift20	-0.948948	0.00803164	0.0393242	267	260	162	112	137
Igdcc4	5.86408	0.00120432	0.00981043	0	0	23	12	3
Igf1	-0.866414	0.0054756	0.0298393	12388	12662	6306	8801	5584
Igf1r	4.98739	1.02215e-31	1.19277e-28	11	18	862	413	275
Igf2	6.2584	0.00028624	0.00328899	0	0	24	19	5
Igf2bp1	8.36073	3.96654e-08	1.69858e-06	0	0	90	64	41
Igf2bp3	4.50374	1.17077e-18	3.72598e-16	4	19	279	256	249
Igf2r	1.37676	2.47362e-06	6.47165e-05	481	421	1628	1540	649
Igfbp3	1.51864	0.00637662	0.0334677	40	56	374	58	68
Igfbp7	1.08381	0.00379616	0.0228393	244	407	1469	539	383
Igsf11	1.51004	1.19236e-06	3.52995e-05	179	139	579	584	283
Igsf8	1.30787	0.00385879	0.0231115	55	77	351	168	60
Ihh	3.94379	2.98406e-11	2.56355e-09	6	6	157	101	50
Ikbip	1.94949	2.53752e-05	0.000463875	21	21	99	91	63
Ikzf2	2.82926	0.000300992	0.00341278	1	10	63	25	36
Il10ra	2.02231	0.00167239	0.0125032	21	15	205	38	27
Il10rb	1.06131	0.00945364	0.0441559	50	54	203	96	65
Il17ra	1.07594	0.0020816	0.0147067	130	140	483	344	134
Il17rb	1.06333	0.00358146	0.0218722	131	134	406	390	125
Il17rd	7.16723	1.20286e-05	0.000246252	0	0	56	31	7
Il1b	3.45289	0.000161747	0.00210302	2	4	85	21	13
Il1r1	-0.946522	0.00191413	0.013852	912	986	599	690	288
Il2rb	2.11105	0.00470691	0.0268257	13	18	214	35	12
Ilk	-0.738694	0.00852876	0.0411964	539	603	425	386	260
Immp1l	-1.4095	0.00105024	0.00879053	153	163	56	52	66
Immp2l	-1.20921	0.000165302	0.00213339	340	369	173	163	133
Immt	-0.987966	0.000189042	0.00236775	1504	1336	896	749	577
Impdh1	2.51106	4.10554e-06	9.89498e-05	15	9	123	65	40
Inadl	0.982979	0.00243082	0.0164315	118	109	322	271	135
Inf2	1.24375	0.000577319	0.00569515	229	201	1073	461	240
Inhbe	1.81795	1.18823e-10	9.34766e-09	347	301	1329	1397	833
Inmt	-3.3942	3.1244e-22	1.32579e-19	8935	14508	1389	826	1139
Inpp5d	2.57789	0.00015779	0.00206639	14	18	292	53	22
Inpp5j	6.34617	4.65215e-05	0.000774603	0	1	74	48	17
Insl6	3.54338	0.00192895	0.0139017	1	2	20	16	17
Ints1	1.23736	0.0023723	0.0161416	138	107	605	301	110
Ints2	1.18242	0.0015345	0.0117689	53	60	167	154	87
Ip6k2	-1.34151	5.31168e-05	0.000858885	356	409	237	190	75
Ipmk	-0.785104	0.00646585	0.0337771	1127	963	796	534	538
Ipo7	-0.909563	0.00798787	0.0392368	1592	1370	701	805	790
Iqgap1	1.80836	1.70193e-06	4.78556e-05	109	105	790	343	174
Iqgap2	-0.871733	0.00498415	0.0277728	8145	6117	3738	4705	3264
Irak3	2.38322	0.00710988	0.0361772	4	4	44	18	10
Irf6	-0.90433	0.00195498	0.0140388	472	427	300	294	165
Irf8	1.71442	0.00491286	0.027463	37	32	324	80	25
Irs1	0.83049	0.0100796	0.0462618	266	239	563	632	251
Irs2	1.65664	7.83488e-05	0.00118736	144	71	683	358	138
Irx2	5.7273	0.00171513	0.0127141	0	0	6	12	10
Irx3	2.47828	0.0105815	0.0479989	3	3	30	17	9
Irx5	7.8726	3.51104e-07	1.1847e-05	0	0	62	49	28
Isca2	-1.33822	0.000102291	0.0014646	285	280	142	94	106
Iscu	-1.27949	1.4051e-05	0.000281081	550	508	292	200	186
Isg20	1.62611	0.0106453	0.0482309	9	13	58	36	19
Isl1	6.18664	0.000578501	0.00569673	0	0	7	7	21
Itga2	5.61527	0.00254877	0.0170116	0	0	22	6	4
Itga3	1.83209	0.000417778	0.00442188	32	29	235	119	33
Itga6	2.2386	7.26316e-07	2.2895e-05	23	20	149	127	56
Itgal	1.90185	0.000464393	0.00477452	62	66	693	132	76
Itgam	3.63991	0.000138392	0.00185622	1	5	106	26	9
Itgax	3.51934	0.000377837	0.00407615	3	5	140	38	2
Itgb2	1.71623	0.00421091	0.0247234	46	49	472	88	38
Itgb7	2.54809	0.0093457	0.0437246	10	3	124	24	2
Itih5	2.46453	2.9642e-14	4.61197e-12	279	268	2443	1960	685
Itm2c	1.3395	0.000113992	0.00159624	212	227	1060	609	247
Itpr3	3.01637	3.84611e-07	1.28231e-05	12	12	226	94	30
Itpripl1	1.78606	0.000134898	0.00181633	33	29	197	127	43
Itpripl2	1.8448	0.000915487	0.00789382	18	28	200	55	39
Ivns1abp	-0.793537	0.00843937	0.0408632	3479	3207	1969	2017	1773
Jak3	1.39208	0.00204449	0.0145177	54	38	253	111	55
Jchain	4.45595	2.08769e-08	9.6801e-07	4	6	346	54	25
Jrk	2.43245	0.00574095	0.0308246	5	3	45	18	11
Junb	1.24553	0.0106704	0.0482584	253	111	937	501	112
Kat2b	-1.08528	0.000945334	0.00809634	1621	1423	709	685	716
Kazn	2.6207	0.00306919	0.0195784	4	3	39	21	12
Kbtbd11	2.64568	1.9897e-06	5.41426e-05	7	14	104	69	42
Kcmf1	-1.29241	1.3384e-05	0.000269276	782	801	363	338	283
Kcnab2	3.38128	0.00866918	0.041659	2	1	44	13	2
Kcnj10	2.61998	0.000732632	0.00672318	7	4	78	23	17
Kcnj15	3.63718	3.74418e-06	9.18209e-05	7	2	38	45	71
Kcnj8	1.99706	0.00502078	0.0278881	8	9	78	25	16
Kcnk1	6.13234	0.000471245	0.00483431	0	0	12	23	6
Kcnq1ot1	1.69575	1.25236e-06	3.68421e-05	151	152	787	651	216
Kctd1	2.63002	0.000441956	0.00460127	5	5	36	39	22
Kctd12	1.44155	0.000566333	0.00561242	75	99	444	131	196
Kctd17	2.21952	0.000112597	0.00158303	10	13	95	57	28
Kdelr3	4.70135	0.00636443	0.0334413	1	0	26	7	10
Keg1	-2.29798	1.39181e-12	1.51081e-10	5238	5052	945	1147	989
Khk	-0.927123	0.0003909	0.00417846	3087	3156	2224	2048	1017
Kif1a	5.76838	0.00150781	0.0116028	0	0	23	7	5
Kif1c	-0.733931	0.00401873	0.0238551	1479	1352	1246	811	649
Kif21b	2.57599	1.32936e-05	0.000268229	19	20	319	73	39
Kif22	2.93062	0.00613419	0.0324999	2	3	53	10	7
Kif26a	3.79435	0.00686671	0.0352837	0	2	27	5	13
Kif26b	2.51941	0.00156801	0.0119395	5	4	43	23	18
Kif3c	2.26865	0.00604997	0.0321509	4	5	32	20	17
Kifap3	1.22992	0.00199775	0.0142649	57	47	138	124	109
Kifc3	1.20492	0.00859997	0.0414293	123	90	550	258	74
Kiz	-0.918129	0.0105667	0.0479627	269	258	133	153	130
Kl	5.87347	0.000970944	0.00825008	0	0	9	13	10
Klc1	1.08462	0.0097775	0.0451596	63	61	243	153	55
Klf15	-0.700105	0.00616353	0.0326059	1607	1641	1299	1037	789
Klf4	2.65433	0.00372938	0.0225583	3	6	82	12	11
Klf6	1.56342	0.00147702	0.0114332	36	48	296	93	54
Klhdc7a	1.59365	6.678e-06	0.000150341	156	123	568	608	204
Klhl2	-1.21312	8.59508e-05	0.00127497	420	391	199	195	144
Klhl26	1.3158	0.00757177	0.0377725	22	33	130	65	37
Klrg2	5.26396	0.00694621	0.0355641	0	0	15	8	2
Kmo	-1.03269	0.00176492	0.0130212	4993	4669	2157	2396	2345
Knstrn	2.08189	0.00915608	0.0431983	7	7	76	23	9
Kntc1	2.23606	0.00822447	0.0400721	5	5	51	24	8
Krt18	0.95093	0.00139342	0.0109189	986	805	3119	1827	907
Krt19	6.37954	0.000184122	0.00232486	0	0	20	9	17
Krt20	5.36261	0.00733321	0.03698	0	0	23	5	1
Krt23	2.29032	7.43113e-08	2.9562e-06	27	42	295	119	134
Krt4	8.77647	7.69515e-09	4.05095e-07	0	0	91	71	80
Krt8	0.889399	0.00225786	0.0156458	944	830	2981	1672	894
Ksr1	2.86281	0.00747059	0.0374144	3	2	48	8	9
Kxd1	-1.18021	0.000458173	0.0047234	347	356	196	128	149
L2hgdh	-1.01054	0.000766667	0.00696215	527	581	319	285	238
L3hypdh	-1.20089	0.0022295	0.0155034	267	303	123	102	137
l7Rn6	-1.13292	0.00558964	0.030219	174	219	77	95	91
Lacc1	1.0065	0.00939846	0.0439421	58	56	173	96	94
Lace1	-1.00281	0.0058668	0.031368	166	138	100	71	65
Lactb	-1.14583	0.000596077	0.00578839	578	589	256	278	250
Lactb2	-1.18012	0.00120193	0.00979661	4777	4654	1575	2272	2121
Lage3	-1.00909	0.00989036	0.0455275	130	103	97	57	36
Lama1	1.85295	0.00334526	0.0207917	16	15	143	33	25
Lama3	-2.41126	1.68209e-08	8.06654e-07	213	172	32	37	38
Lama5	3.73892	2.47177e-10	1.83133e-08	9	15	383	160	43
Lamb1	1.81587	0.00166107	0.0124385	29	13	164	40	48
Lamb2	2.4125	0.000498502	0.00506202	10	20	228	60	16
Lamc1	1.31848	0.000690214	0.00642197	139	124	601	408	124
Lamc2	5.99115	0.000606834	0.0058459	0	0	17	14	7
Lamtor4	-0.960147	0.00293987	0.018971	307	252	218	122	116
Lap3	-0.847691	0.00690382	0.0354248	3151	3399	1871	1745	1777
Large	1.8439	1.20094e-06	3.54783e-05	41	43	211	186	91
Larp1b	-1.07642	0.00191245	0.013847	967	813	375	443	416
Lbh	2.02997	0.000121447	0.00167385	21	30	235	55	68
Lbp	1.68906	1.43964e-08	6.99974e-07	914	728	3589	3600	1430
Lck	3.3728	0.00956981	0.0445203	2	2	70	13	0
Lcn2	3.65265	3.25201e-15	5.99184e-13	36	25	854	386	131
Ldah	-0.89836	0.00727949	0.0368394	650	621	340	331	337
Ldhb	3.56548	2.05378e-11	1.79744e-09	8	12	149	92	118
Leap2	-1.82136	5.94702e-06	0.000135408	230	281	68	114	44
Lect1	-2.86002	4.03117e-06	9.74929e-05	112	107	13	5	24
Lect2	1.56585	9.00241e-10	6.03162e-08	928	925	3516	2818	2204
Lef1	5.78883	0.00226971	0.0156874	0	0	32	5	2
Leng8	1.01146	0.00456141	0.0262422	355	265	1144	745	259
Lepr	1.60217	0.000112938	0.00158602	47	84	197	202	193
Lgals3bp	1.62232	1.0615e-08	5.34168e-07	476	460	2281	1720	780
Lgals4	1.50256	0.00235973	0.0160716	21	21	76	73	40
Lgals8	-1.18395	0.000183007	0.00231495	1664	1492	672	749	643
Lgmn	1.34873	0.000118059	0.00164495	368	356	1960	822	438
Lgr5	2.00809	0.000156833	0.00205823	19	15	105	93	30
Lhfpl2	1.61174	0.000224526	0.00272405	37	42	235	85	83
Lhx1	7.0123	2.41945e-05	0.000445198	0	0	14	20	31
Lhx1os	5.12813	0.010032	0.0461038	0	0	6	3	9
Lhx2	4.45601	9.00969e-08	3.53397e-06	1	4	99	40	41
Lhx8	6.07271	0.00048886	0.00498218	0	0	14	10	13
Lifr	-0.8389	0.00746597	0.0374047	4695	4091	2838	3648	1366
Lig1	1.58651	0.00417707	0.024597	15	17	88	42	30
Lilrb4a	1.39157	0.00881499	0.0420997	24	30	156	43	44
Lin7a	-1.59706	0.000325221	0.00364035	536	568	118	160	225
Lincpint	1.8486	0.00577322	0.0309741	16	8	69	65	13
Lingo1	6.09256	0.000639976	0.00606332	0	0	33	6	6
Lingo3	6.0648	0.000465072	0.00477799	0	0	19	13	8
Lmcd1	7.92851	4.75024e-07	1.55415e-05	0	0	100	43	16
Lmf2	0.977482	0.00548336	0.0298652	168	135	528	345	139
Lmna	1.15023	0.000591572	0.00576147	152	178	688	360	196
Lmo2	2.10871	0.000603366	0.00583088	15	8	86	31	42
Lmtk2	0.819277	0.0105714	0.0479687	139	167	425	312	154
Lnx1	4.00956	1.74143e-09	1.1034e-07	4	5	116	88	37
LOC102636514	2.89787	0.000193696	0.00240893	2	7	43	45	20
Lonrf3	-1.6744	0.000300744	0.00341274	195	195	56	41	77
Loxl4	2.8199	0.000213173	0.00260476	7	6	94	61	9
Lpar1	3.83922	1.74424e-06	4.88774e-05	4	2	48	49	35
Lpar3	4.36863	0.000545032	0.00543983	0	2	24	23	17
Lpin1	-1.31824	0.000706375	0.00653759	6662	7660	2124	4860	1800
Lpin2	-0.980973	0.00104254	0.00874696	6422	6757	3286	4324	2575
Lpl	4.03586	1.55379e-44	7.25259e-41	126	177	3573	2298	1987
Lppr2	2.01704	2.40097e-05	0.000442379	27	19	167	104	44
Lrit1	-2.63372	1.90908e-09	1.20418e-07	237	263	55	66	13
Lrit2	-2.23189	0.000151767	0.00199925	69	64	11	25	8
Lrp11	1.6293	0.00915223	0.0431947	12	11	38	38	32
Lrp2bp	-2.43653	0.00621917	0.0328259	24	26	2	9	3
Lrp5	1.50863	0.000124145	0.00170265	256	206	1371	717	235
Lrpprc	-0.74722	0.00947083	0.0441925	1845	1658	1132	1124	905
Lrrc1	3.1046	0.00535584	0.0293534	4	0	33	16	9
Lrrc16a	-1.18558	0.000119754	0.00165867	286	287	197	128	84
Lrrc19	5.19054	2.80772e-06	7.18566e-05	2	1	20	37	83
Lrrc28	-1.3028	3.23409e-05	0.000573254	462	354	194	181	135
Lrrc58	-1.11317	5.89752e-05	0.000944885	1299	1523	807	656	551
Lrrc8b	2.77483	3.12481e-05	0.000555994	9	4	63	55	26
Lrrc8e	4.11601	0.00178491	0.013141	1	1	39	15	7
Lrrcc1	1.28867	0.00886163	0.0422217	20	30	80	57	53
Lrrfip2	-1.0121	0.000621376	0.00593124	422	362	243	217	148
Lrrk1	1.17699	0.00135318	0.0107054	97	104	451	195	128
Lrtm1	2.18114	2.01618e-06	5.47143e-05	63	42	197	195	279
Lrtm2	7.90405	8.68285e-07	2.68995e-05	0	0	114	16	26
Lsm1	-1.06712	0.00836314	0.0405643	104	118	64	51	48
Lsm10	-1.19909	0.00307234	0.0195784	102	104	67	41	35
Lsm12	-0.98467	0.00563031	0.0303703	172	144	108	76	66
Lsm6	-1.20529	0.00048429	0.00495285	190	200	125	74	69
Lsp1	2.19288	0.00206782	0.0146463	16	16	206	63	10
Ltbp1	3.10051	0.00104949	0.00878946	3	3	65	19	9
Ltbp2	5.18095	0.0104338	0.047452	0	0	20	3	2
Ltbp3	3.97155	1.41836e-07	5.32473e-06	1	7	116	77	24
Ltf	6.18328	0.000368922	0.00399775	0	0	22	7	13
Ltk	3.52035	0.00479343	0.0271078	1	2	31	28	2
Lurap1l	-1.2581	9.59168e-06	0.000204842	568	584	297	266	188
Ly6a	4.25501	4.76551e-39	1.33463e-35	40	30	943	664	508
Ly6d	6.09438	2.17049e-13	2.78838e-11	3	3	537	204	32
Ly6e	2.22406	1.6033e-11	1.43201e-09	1623	1466	12883	8859	3025
Ly75	1.73677	3.11889e-05	0.000555646	32	31	141	130	66
Lynx1	3.70216	0.00154837	0.0118261	2	1	48	15	7
Lypla1	-1.32146	0.000826561	0.00735813	2579	2335	755	844	1151
Lyrm4	-1.13942	0.00406613	0.0240855	218	195	89	87	99
Lyrm5	-1.06541	0.00728825	0.0368457	716	575	252	268	353
Lysmd2	4.12774	7.88769e-06	0.000174213	2	2	47	39	25
Lyz2	1.26269	0.00819349	0.039949	193	228	1384	314	179
Macrod1	-1.46823	7.82905e-06	0.000173191	300	308	143	99	98
Macrod2	-1.74084	0.00855891	0.041285	27	47	13	10	11
Maged1	0.987227	0.000363762	0.00395785	805	762	2099	2009	915
Maged2	2.16732	1.65109e-07	6.09212e-06	26	32	215	143	74
Mal	4.07111	0.00160168	0.0121169	1	1	21	20	12
Malat1	1.51313	2.14184e-08	9.83348e-07	16198	15960	59020	60618	27729
Malrd1	8.95046	3.93078e-09	2.25585e-07	0	0	140	58	86
Malsu1	-1.22965	0.000853766	0.00750489	175	195	85	84	71
Man1c1	2.14166	0.00467507	0.0267089	9	8	100	17	18
Man2a2	0.938715	0.00308138	0.0196109	326	316	1113	672	305
Man2b2	1.47274	1.18113e-05	0.000242869	323	309	1494	1109	380
Manf	0.982883	0.00320257	0.0201644	689	542	1553	1812	598
Mansc1	3.63042	1.1338e-06	3.3852e-05	1	7	84	49	31
Map1s	2.09494	0.000997795	0.00844237	14	11	128	43	20
Map2k1	-0.844146	0.00354847	0.0217363	417	389	317	212	179
Map3k15	1.98294	0.000606302	0.0058459	13	10	62	45	36
Map3k5	-0.775109	0.0095306	0.0443673	593	456	484	353	173
Map3k9	5.06639	0.00293027	0.0189264	1	0	43	13	5
Map4k4	2.18993	7.25687e-07	2.2895e-05	46	39	431	164	87
Mapk14	-0.6484	0.0103195	0.047039	1078	1086	993	698	509
Mapk4	4.27452	2.0673e-08	9.61742e-07	3	3	91	50	45
Mapk7	1.8984	0.00947094	0.0441925	7	9	61	32	11
Mapkapk5	-0.754655	0.00988647	0.0455246	340	316	258	219	139
02-Mar.1	-0.923864	0.00109817	0.00908842	576	593	441	279	251
05-Mar	-0.947214	0.00166684	0.0124684	1168	1197	633	680	537
Marcks	1.63231	0.00329361	0.0205803	31	49	316	51	73
Marcksl1-ps4	-2.01879	1.65403e-06	4.66963e-05	337	312	54	99	79
Marco	2.14388	0.000130389	0.00177094	22	22	247	57	45
Marveld2	1.46822	0.000253411	0.00298948	66	65	278	251	78
Marveld3	3.36336	1.54412e-06	4.4127e-05	5	4	64	49	34
Mat1a	-1.61509	1.84845e-07	6.65396e-06	31570	36238	10914	11544	10407
Mb21d1	3.145	0.000840438	0.00742227	3	2	32	24	15
Mbd1	1.21005	0.000288824	0.00330966	306	332	683	999	563
Mbd2	-0.995266	0.000771723	0.00699098	756	761	438	381	339
Mbd4	2.04263	0.0110109	0.0492605	8	3	34	24	15
Mbl1	-0.863921	0.00465323	0.0266391	1598	1689	1029	1292	545
Mbnl3	2.27667	6.90569e-05	0.00106851	12	20	84	51	91
Mbp	2.98	0.000184697	0.00233001	3	6	81	28	16
Mccc2	-0.902564	0.00109172	0.00905413	674	702	458	393	294
Mcee	-1.36715	0.000398925	0.00424802	436	505	153	176	197
Mcf2l	6.93155	5.1103e-06	0.000119266	0	1	103	66	34
Mcm10	-1.46823	2.47438e-05	0.000454112	877	998	291	476	259
Mcm3	1.66912	0.00303643	0.019424	21	15	120	38	36
Mcm4	1.27762	0.00722606	0.0366485	29	24	100	54	51
Mcm5	1.58363	0.00775665	0.0384483	10	20	85	35	30
Mcm6	1.19749	0.00458038	0.0263297	46	37	170	84	61
Mcoln2	4.5968	7.9997e-06	0.000175855	0	3	46	33	33
Mdc1	1.34951	0.000162885	0.0021115	70	69	282	207	97
Mdh1	-1.32257	5.25349e-06	0.000121998	9039	8434	3853	3410	3231
Me1	-1.42373	5.78765e-06	0.000132642	1164	1281	450	507	409
Me2	2.18962	4.759e-06	0.000112001	16	24	118	79	84
Mea1	-1.08365	0.000751244	0.00684874	340	323	215	132	139
Med12l	1.64857	1.76122e-05	0.000340817	44	42	165	163	96
Med24	1.07037	0.00567524	0.0305773	87	73	308	186	78
Meg3	4.16345	4.1007e-11	3.43845e-09	9	4	219	148	38
Megf8	1.54185	0.000747664	0.00682054	57	54	355	161	58
Meig1	-4.75515	0.00768336	0.0381931	13	6	0	0	1
Meis3	3.25316	0.000719979	0.00664015	1	4	48	19	14
Memo1	-1.19391	0.000390795	0.00417846	327	281	157	123	124
Mep1a	8.40895	3.90617e-08	1.67786e-06	0	0	103	45	52
Metap2	-0.896924	0.00624687	0.0329472	870	808	467	419	448
Mettl20	-0.966808	0.00118718	0.00970551	1257	1124	638	785	453
Mex3a	5.07632	0.00975151	0.0450961	0	0	8	5	6
Mfap3	0.829645	0.00581167	0.0311446	142	159	382	288	187
Mfap3l	3.16754	3.90052e-06	9.49896e-05	5	8	42	61	64
Mff	-0.95407	0.00771751	0.0382814	525	445	248	223	262
Mfge8	4.50782	4.13904e-26	2.41496e-23	34	41	1808	922	302
Mfhas1	-0.848984	0.00799207	0.0392402	249	260	208	171	82
Mfn1	-0.776161	0.00505386	0.0280274	788	786	549	504	369
Mfn2	-1.01903	0.000172242	0.00219768	1187	1085	766	517	467
Mfsd2a	1.63537	4.14705e-06	9.96075e-05	944	945	2257	4026	2421
Mfsd6	1.28002	0.000221801	0.00269842	116	137	340	432	196
Mfsd7a	1.78002	0.00480821	0.0271489	12	13	79	54	15
Mfsd7b	1.28529	0.00242924	0.0164315	52	37	111	133	87
Mfsd7c	3.07481	7.13898e-14	1.04132e-11	23	17	260	180	108
Mgat4a	3.37251	1.39033e-12	1.51081e-10	12	11	174	121	86
Mgat4c	5.50874	0.00283493	0.018404	0	0	13	8	6
Mgmt	-1.18465	0.00483448	0.0272643	107	93	75	36	32
Mgst1	-1.0396	0.000808367	0.00722967	47580	46671	21518	31232	17132
Mical1	2.39543	0.00827414	0.0402162	6	4	71	22	5
Micall2	2.69914	0.00250041	0.0167688	4	4	66	19	9
Mid1	2.47156	5.03052e-08	2.12817e-06	15	23	168	103	72
Mier2	1.37924	0.00132673	0.0105558	46	36	201	104	56
Mif	-0.910028	0.00064516	0.00609183	679	618	514	349	245
Minos1	-0.80988	0.0111099	0.0495608	408	470	267	274	219
Mipep	-0.907944	0.00258319	0.0171759	471	467	314	234	221
Mir22hg	-0.927895	0.00648143	0.0338276	313	276	189	219	88
Mira	6.46083	0.000138072	0.00185372	0	0	16	12	19
Mki67	2.96665	9.07821e-09	4.62263e-07	43	35	767	281	78
Mkx	3.60965	1.16069e-06	3.45812e-05	7	2	52	46	61
Mlec	0.911348	0.00131943	0.0105167	880	781	2242	2008	862
Mlkl	1.30097	0.0051285	0.0283292	25	29	106	71	41
Mlph	2.361	0.00802259	0.0393227	4	4	44	17	10
Mlx	-0.79281	0.00744967	0.0373693	332	364	262	207	160
Mmaa	-1.06947	0.00341189	0.0211326	160	168	86	92	63
Mmd2	2.1657	4.36426e-05	0.000738076	13	19	129	82	33
Mmp12	5.09964	2.31607e-05	0.000429561	1	1	64	41	13
Mmp14	1.84456	2.23815e-06	5.94703e-05	99	117	718	478	148
Mmp2	2.95271	0.00489779	0.0274335	2	4	72	12	5
Mob3a	1.80821	0.00301548	0.0193591	27	9	143	50	28
Mocs2	-1.1737	0.00057681	0.00569515	1083	1078	457	453	491
Mogat2	4.34935	0.000660112	0.00619541	1	1	22	15	23
Morc4	1.64566	0.00266359	0.0175686	19	16	53	57	53
Morf4l1	-0.909788	0.00368199	0.0223045	673	674	419	321	342
Mov10	1.24486	0.000382868	0.00411002	161	117	609	346	164
Mpc1	-1.04053	0.00204913	0.01453	475	523	279	205	243
Mpc2	-0.81396	0.00918037	0.0432748	942	1057	645	516	547
Mpeg1	0.994257	0.00330149	0.0205927	662	679	2594	1465	574
Mpnd	-0.899514	0.00132031	0.0105167	529	555	461	271	208
Mpp6	-0.967194	0.00503073	0.0279323	716	681	338	347	362
Mppe1	1.5196	0.000277194	0.00321321	32	32	127	99	66
Mpped2	4.96611	0.003673	0.0222824	1	0	9	14	20
Mpzl1	2.29127	0.0015141	0.011643	9	8	104	34	13
Mrap	-0.789347	0.00728849	0.0368457	398	366	292	270	144
Mrc2	4.86956	0.0100922	0.046274	0	1	51	8	0
Mreg	-1.10183	0.000375923	0.0040649	306	316	204	133	119
Mrpl12	-1.36186	7.05402e-06	0.000158044	884	1085	515	323	346
Mrpl13	-1.14162	0.00264945	0.0175166	413	434	179	166	211
Mrpl15	-1.33091	8.92659e-05	0.00131301	591	714	308	209	262
Mrpl20	-1.10318	0.00110113	0.00910754	477	484	226	221	218
Mrpl22	-1.07715	0.00632177	0.0332546	207	192	87	94	97
Mrpl24	-1.01131	0.00033624	0.0037368	631	592	393	298	252
Mrpl27	-1.0972	0.00486923	0.0273744	135	145	93	51	60
Mrpl3	-0.857608	0.0106467	0.0482309	236	223	157	118	114
Mrpl30	-1.25938	0.000186826	0.0023463	635	614	256	260	256
Mrpl34	-0.897097	0.00789652	0.0388938	224	224	134	134	101
Mrpl39	-0.97971	0.00506243	0.0280638	525	560	292	233	287
Mrpl41	-1.07844	0.00394939	0.0235734	244	233	131	90	117
Mrpl42	-0.971959	0.00663219	0.0344093	495	475	237	228	258
Mrpl49	-1.20262	0.00155693	0.0118746	277	310	134	105	137
Mrpl53	-0.84421	0.00990972	0.0456016	193	222	164	111	91
Mrps10	-1.05285	0.00682707	0.0351598	280	265	116	127	139
Mrps18a	-0.793319	0.010495	0.0476842	237	255	190	150	108
Mrps18c	-1.375	0.000835729	0.00741147	316	277	87	118	123
Mrps21	-1.02743	0.00551412	0.0299765	158	141	99	64	65
Mrps24	-1.14107	0.000251388	0.00297063	367	375	236	145	145
Mrps35	-1.00635	0.00485326	0.0273372	275	300	152	132	143
Mrps5	-0.998422	0.001826	0.0133452	299	262	168	147	118
Mrps7	-0.85072	0.00294286	0.0189815	466	486	355	255	216
Mrps9	-0.927303	0.00625723	0.0329796	204	227	147	104	100
Msl3	-0.874117	0.00637263	0.0334677	449	478	266	269	228
Msln	3.20953	0.00922736	0.0434176	2	2	57	14	1
Msn	1.57849	0.0012157	0.00988183	105	144	1005	191	166
Msra	-1.35726	3.68858e-06	9.07755e-05	1273	1369	576	528	460
Msrb1	-1.049	0.000244629	0.00290793	3283	2717	1819	1294	1313
Msrb3	1.40888	4.8775e-05	0.000801639	72	64	247	172	147
Mst1r	3.68743	0.000209382	0.00257417	2	2	53	21	14
Msx1	5.56587	0.000520241	0.00524096	1	0	28	32	15
Mt1	-2.01503	1.06676e-07	4.13791e-06	2504	2199	912	300	585
Mtbp	1.73526	0.00686214	0.0352755	7	14	49	42	22
Mtch2	-1.02678	0.000333286	0.00370986	1942	1844	1019	988	810
Mtfr1l	-0.741619	0.0101293	0.0463654	737	611	540	366	345
Mthfr	1.27619	0.00895541	0.0425526	38	46	209	114	35
Mtmr1	-0.989294	0.00196496	0.0140845	644	586	331	304	293
Mtmr11	4.93451	1.04228e-11	9.79532e-10	1	6	175	147	42
Mtnr1a	2.37452	2.13743e-06	5.71192e-05	12	21	122	111	47
Mturn	2.50305	1.88376e-06	5.18237e-05	15	11	125	59	55
Mtus1	-0.754267	0.00660755	0.0343574	2373	2079	1480	1449	1101
Mtx2	-1.02337	0.00535285	0.0293485	565	495	256	219	283
Mtx3	0.839422	0.00909963	0.043045	175	188	359	346	283
Muc1	4.91337	0.00481129	0.0271554	1	0	6	13	21
Muc13	8.54336	1.92678e-08	9.05393e-07	0	0	81	68	61
Muc4	5.79682	0.00358951	0.021911	0	0	2	2	20
Mug2	2.01891	1.68401e-12	1.77303e-10	6780	8091	41196	40356	16719
Mug-ps1	1.14307	0.00207844	0.0146918	620	623	1784	2216	549
Mup1	-1.74739	0.0003117	0.003503	482	416	58	179	137
Mup11	-3.53526	0.00110564	0.00913945	18856	13372	305	2224	1303
Mup12	-3.04182	0.00270816	0.0177789	1291	1267	41	191	182
Mup14	-3.05855	0.0109841	0.0491877	1589	1668	29	315	190
Mup15	-2.2307	0.0051409	0.0283864	37	18	6	7	5
Mup17	-4.05282	2.23184e-06	5.94703e-05	16040	12966	343	1450	712
Mup20	-1.75942	3.90433e-05	0.000676638	63238	70469	14481	37809	9485
Mup21	-3.7787	1.08727e-16	2.5375e-14	2635	2808	102	365	127
Mup3	-3.67912	2.35001e-13	2.99157e-11	175213	170029	4930	25262	9246
Mup4	-1.84715	0.000361493	0.00393928	83	69	25	33	10
Mup5	-1.09603	0.00476525	0.0270481	386	233	132	209	102
Mup7	-3.74444	0.00243615	0.0164491	28512	26308	275	3285	2002
Mup8	-2.97623	0.00169785	0.0126261	29	21	2	7	1
Mup9	1.96158	0.000108985	0.00154309	118	91	165	570	401
Mustn1	2.79534	0.0032988	0.0205852	5	3	82	17	6
Mvb12a	-0.762406	0.0100236	0.0460803	393	352	353	198	159
Mvb12b	1.67022	0.00404389	0.0239943	13	16	90	36	29
Mxi1	-1.16246	0.000345723	0.00380296	329	312	181	129	130
Myadm	1.28175	0.000625876	0.00596104	160	192	804	509	170
Mybl1	2.89962	1.21076e-05	0.00024745	5	7	59	44	37
Mycbp	-1.34221	0.00107069	0.00892431	277	309	92	113	127
Myeov2	-1.01488	0.00264645	0.0175051	322	366	177	180	156
Myh10	1.34891	1.0381e-05	0.000218924	179	155	597	536	248
Myh9	1.31689	0.000157988	0.00206639	1315	998	5508	3320	1165
Myo10	0.96057	0.000489634	0.00498643	414	342	1157	802	451
Myo1b	-1.24857	5.5549e-06	0.000128147	2507	2237	1154	1054	845
Myo1f	2.02464	0.00395688	0.023588	15	14	173	35	15
Myo1g	2.59093	0.0044383	0.0257454	5	6	106	15	7
Myo5a	3.14576	2.10075e-06	5.65621e-05	3	10	112	46	36
Myo5c	6.93582	2.26971e-05	0.000423205	0	0	45	24	9
Myo7a	1.41601	0.000694479	0.00645736	94	91	504	275	89
Myo7b	9.10586	7.29465e-10	4.95859e-08	1	0	489	278	156
Myo9b	0.81716	0.00965176	0.0447677	331	293	896	674	271
Myof	2.0479	0.000787817	0.00710812	11	21	161	51	26
Myrf	1.2362	0.000814537	0.00727421	162	173	714	485	159
Myrip	4.6226	0.00742776	0.03732	0	1	12	10	14
N4bp2l1	-2.06693	2.70698e-12	2.72704e-10	644	629	190	150	130
Naa10	-0.899713	0.00374908	0.0226356	257	261	185	141	110
Naa60	-1.0511	0.00027386	0.00318246	1511	1284	751	714	584
Naaa	1.46281	0.00873865	0.0418937	22	23	143	49	27
Naca	-1.02627	0.000311274	0.003503	1275	1277	740	616	555
Nadk2	-0.867972	0.00561797	0.0303388	2035	1714	1168	891	1008
Nae1	-0.959691	0.0110913	0.0495094	316	347	151	169	177
Nampt	-1.72745	2.79967e-05	0.000505856	2797	3203	570	937	1019
Nap1l3	2.05732	0.00191236	0.013847	5	14	43	40	37
Nars2	-1.27022	0.000273231	0.00317779	260	230	119	95	95
Nat2	-0.988187	0.00467877	0.0267089	222	236	140	103	109
Nav2	1.72119	9.22419e-06	0.000198108	252	170	956	1083	275
Nbas	0.934784	0.00862814	0.0415188	308	206	691	702	228
Nbea	3.45762	4.06182e-15	7.29201e-13	13	15	211	167	111
Ncald	1.27145	0.00193292	0.0139232	63	56	203	100	139
Ncapd2	1.42371	0.0093189	0.0436963	35	19	165	59	31
Ncapg2	1.8851	0.00194295	0.0139667	15	11	95	52	19
Ncf1	1.77122	0.00723475	0.0366793	20	17	177	42	17
Ncf2	1.92106	0.00866616	0.0416588	13	10	123	26	13
Nck2	2.76662	4.68846e-07	1.54476e-05	10	11	107	56	62
Nckap1l	1.42626	0.00615843	0.0325991	50	75	439	130	52
Nckap5	4.56184	2.93506e-07	1.00982e-05	2	2	68	56	29
Ncl	-0.889647	0.00554279	0.0300445	2738	2506	1464	1291	1419
Ncoa4	-0.971541	0.00284971	0.0184829	899	853	436	461	427
Ncoa7	2.58899	0.000539455	0.00539325	6	6	57	18	37
Ncstn	0.911631	0.00448275	0.0259387	327	307	951	761	285
Ndfip1	-0.844944	0.00133981	0.0106296	1198	1334	887	799	526
Ndn	5.45727	0.00510578	0.0282482	0	0	24	3	3
Ndrg1	2.60493	2.69314e-09	1.63858e-07	58	56	831	241	163
Ndrg2	-0.992674	0.000109396	0.00154578	12951	12496	7673	6925	5152
Ndufa1	-0.838475	0.00449395	0.0259607	452	408	285	276	186
Ndufa10	-0.867155	0.00233803	0.0160174	1519	1437	934	810	719
Ndufa11	-0.762984	0.00760487	0.0378837	423	499	407	303	173
Ndufa12	-1.09758	0.00136453	0.0107709	534	535	228	281	232
Ndufa3	-1.01675	0.00055779	0.00553953	1075	1124	575	666	426
Ndufa4	-1.42274	3.4484e-06	8.54653e-05	3683	3627	1335	1489	1241
Ndufa5	-1.16559	0.00170223	0.0126453	382	315	147	147	161
Ndufa6	-1.44858	3.47587e-08	1.51498e-06	1390	1168	632	478	363
Ndufa7	-0.973772	0.000191929	0.0023973	814	766	556	427	294
Ndufa8	-0.888322	0.0019987	0.0142649	551	536	372	289	248
Ndufaf4	-1.27027	0.00597084	0.0318149	590	717	163	226	347
Ndufaf6	-1.58687	2.29593e-05	0.000426392	142	165	69	51	41
Ndufb10	-1.18697	2.93252e-05	0.000525789	911	825	472	372	329
Ndufb11	-0.951745	0.000217466	0.00265028	1568	1730	1096	939	643
Ndufb2	-1.18515	0.000966046	0.00821742	248	353	151	122	127
Ndufb3	-1.24153	0.000369142	0.00399775	341	298	147	126	132
Ndufb4	-1.3267	0.00275138	0.018012	449	536	113	221	216
Ndufb5	-0.763175	0.00933444	0.0436963	748	773	518	450	397
Ndufb8	-0.828176	0.00348938	0.0214588	1027	1087	672	660	493
Ndufb9	-0.898196	0.00146414	0.0113523	2197	2076	1244	1424	867
Ndufc1	-1.07132	0.00367422	0.0222824	380	450	189	181	208
Ndufc2	-1.16782	0.000209979	0.00257924	851	939	395	455	349
Ndufs2	-0.837719	0.000911562	0.00786482	1968	2214	1588	1205	897
Ndufs3	-0.898568	0.00240305	0.0163033	627	563	424	282	281
Ndufs4	-0.904511	0.00250748	0.0168081	651	646	380	378	297
Ndufs6	-1.08752	0.000675168	0.00631134	781	696	368	338	332
Ndufs7	-1.0853	5.91407e-05	0.000945373	627	587	391	313	205
Ndufs8	-0.910892	0.000771383	0.00699098	932	943	618	525	404
Ndufv1	-0.678878	0.00798858	0.0392368	1156	1169	1048	703	555
Ndufv2	-1.40557	0.000127774	0.00174218	2679	2511	758	1022	1023
Ndufv3	-0.862179	0.00218481	0.0152816	863	711	547	430	362
Neat1	1.35538	0.00286747	0.0185894	595	1105	4500	2764	566
Nebl	7.30363	4.63042e-06	0.000109527	0	0	27	37	24
Nedd8	-0.794034	0.0100922	0.046274	450	343	309	207	195
Nedd9	1.9665	1.82052e-06	5.04807e-05	34	33	214	154	68
Nek8	1.51821	0.000539595	0.00539325	29	38	173	95	54
Neto2	2.57196	0.00249917	0.0167685	5	4	18	45	18
Neu1	0.778957	0.00784664	0.0387162	338	342	840	738	329
Neurl1b	2.90608	0.00227482	0.0157004	6	2	90	15	8
Nfam1	1.96148	0.00310161	0.0197059	17	23	232	37	25
Nfatc2	6.18085	0.000203833	0.00251921	0	1	98	37	3
Nfe2l3	3.21816	0.0111499	0.0496917	2	1	35	13	3
Nfil3	-1.57417	2.81952e-05	0.000508786	198	217	129	52	49
Nfu1	-1.12111	0.000301544	0.00341551	338	331	193	152	131
Nfyb	-0.860913	0.00980472	0.0452523	213	183	134	121	85
Ngfr	2.52	0.00702867	0.0358944	4	6	90	10	9
Ngly1	-1.21739	0.000250137	0.00296334	512	477	237	191	209
Nhlrc1	2.40301	0.00910513	0.043045	5	2	21	21	15
Nhlrc2	-0.931033	0.00157926	0.0119992	406	345	252	224	144
Nhp2	-1.09274	0.00333476	0.0207448	171	125	97	64	57
Nhs	4.90251	0.00362191	0.0220416	1	0	13	16	15
Nhsl1	1.24586	0.00160865	0.012163	72	79	314	219	77
Nid1	3.57723	7.15438e-18	2.04455e-15	79	74	1828	1107	293
Nin	1.37821	0.00790099	0.0389021	28	25	145	66	29
Ninl	2.82931	0.00153866	0.0117777	1	6	48	21	15
Nipa1	2.64342	0.00050478	0.00511464	4	6	40	44	17
Nipal2	5.90879	0.000944863	0.00809634	0	0	23	6	8
Nipsnap1	-0.687972	0.00968916	0.0449114	2089	2213	1748	1263	1130
Nit2	-1.12544	0.000442542	0.0046014	1294	1402	622	613	598
Nkain1	5.82443	0.00119172	0.00973609	0	0	22	9	5
Nkd1	2.05713	0.00185554	0.0135048	10	10	93	35	18
Nkx2-5	5.09775	0.0100543	0.046169	0	0	11	3	6
Nlgn2	3.14371	3.16025e-06	7.89332e-05	6	8	135	65	20
Nlrc5	1.02393	0.00309354	0.0196725	164	164	529	435	154
Nlrp12	-3.8462	1.51354e-30	1.24671e-27	689	772	51	63	42
Nlrx1	1.4436	0.00139217	0.0109152	44	47	254	128	50
Nme1	-0.876072	0.00361359	0.0220005	395	386	285	195	182
Nmrk1	-1.37247	0.000289613	0.00331328	526	494	161	202	206
Nol4l	2.2761	0.00146754	0.0113661	9	7	73	51	11
Nop10	-0.985722	0.00129035	0.0103605	521	440	291	236	215
Nop16	-1.24418	0.000295339	0.00335685	240	233	112	105	88
Notch1	1.45097	0.00251196	0.0168301	137	134	951	317	103
Notch2	1.05725	0.00487104	0.0273744	452	380	1457	1201	311
Nox4	-1.27041	0.000451764	0.00467201	955	977	311	490	371
Npdc1	3.38776	5.78797e-13	6.98698e-11	18	14	339	147	88
Npepl1	-0.75319	0.00548962	0.0298877	572	563	504	371	217
Npnt	4.4022	3.12909e-05	0.000556049	1	2	41	49	14
Nptx1	7.22592	5.78751e-06	0.000132642	0	0	36	24	25
Nr0b2	-1.09576	0.00586503	0.031368	273	198	230	103	49
Nr1d1	2.19712	1.13493e-08	5.65567e-07	273	154	2046	959	418
Nr1h3	-0.793648	0.00234269	0.0160336	820	848	705	474	357
Nr1h4	-1.28491	4.63625e-05	0.000772874	2178	2362	929	943	892
Nr1i2	-0.894147	0.000454243	0.00469051	1039	1047	791	575	417
Nr3c1	-0.864872	0.00251616	0.0168502	1799	1588	1056	941	824
Nr4a1	3.82486	2.24101e-09	1.38572e-07	14	11	423	205	28
Nr4a2	3.8563	6.274e-08	2.59159e-06	4	4	109	53	33
Nr4a3	3.87203	0.000418859	0.00442378	1	2	40	19	14
Nrg1	8.23429	1.6184e-07	5.99537e-06	0	0	98	81	14
Nrg4	-1.76573	1.07014e-05	0.000225341	347	301	72	113	93
Nrp1	0.98676	0.000591016	0.00576147	655	622	1458	1263	1123
Nsmce4a	-1.12918	0.00178724	0.0131512	480	468	203	204	226
Nsun2	-1.15706	0.000110673	0.0015591	1233	1010	546	532	443
Nt5c3b	1.97651	0.00033792	0.00374655	14	16	59	59	58
Nt5dc2	1.25489	0.00598165	0.0318604	40	26	134	65	57
Nt5e	2.00839	8.06969e-07	2.5167e-05	46	27	198	185	89
Ntf3	4.23797	1.29235e-05	0.000262272	2	2	39	68	15
Ntn1	1.94697	0.00204933	0.01453	23	17	216	41	28
Ntng2	2.59779	0.00813208	0.0397049	2	5	56	16	6
Ntrk1	3.50582	9.18484e-05	0.00134676	3	2	39	30	21
Ntrk2	8.72637	5.99558e-44	2.0989e-40	3	4	2414	1817	739
Nucb2	2.38926	1.8646e-08	8.79125e-07	53	27	246	307	116
Nucks1	-1.03271	0.00038079	0.00409539	1504	1641	891	745	697
Nudc	-0.77952	0.00957407	0.0445253	508	359	333	255	201
Nudt11	3.8786	0.00457926	0.0263297	2	0	12	13	17
Nudt12	-0.968269	0.00834358	0.0404975	724	708	317	347	391
Nudt7	-1.0448	0.00327924	0.0205087	7070	6265	2636	3290	3354
Numbl	3.34978	0.00378226	0.0227798	4	0	56	13	6
Nup210	0.963944	0.00932714	0.0436963	149	162	610	308	135
Nup62cl	2.37304	0.00341218	0.0211326	4	7	20	28	33
Nxn	2.33008	0.00112478	0.00927032	7	7	65	43	13
Nxt2	-1.28201	0.00127695	0.0102746	454	479	159	170	218
Oas1a	2.12787	0.000506252	0.00512214	8	13	86	37	30
Oas2	2.47765	0.000176463	0.00224842	9	14	167	47	21
Oas3	2.27829	0.0109003	0.0489535	5	6	78	11	10
Oasl1	1.25088	0.00479511	0.0271078	57	42	235	121	51
Oasl2	1.44303	0.00541038	0.0295713	22	27	139	48	40
Ociad2	-0.869195	0.00313452	0.0198789	411	478	327	298	156
Ocrl	1.03123	0.00364945	0.0221802	66	66	192	143	96
Odc1	-0.960162	0.00494391	0.0275705	585	538	294	266	292
Ola1	-1.27382	0.000297129	0.00337445	573	459	197	225	207
Olfm3	1.37443	0.000634109	0.00601995	63	61	149	180	149
Olfr1033	1.30528	0.000228789	0.00275708	87	60	245	176	147
Olfr1372-ps1	3.59445	0.00282762	0.0183651	0	3	42	17	6
Olig1	2.39957	7.72864e-06	0.000171512	10	17	77	94	51
Onecut1	1.13117	0.000906482	0.00783064	220	214	490	698	300
Opa1	-0.796908	0.00869395	0.0417494	1390	1266	780	831	683
Ophn1	1.75071	0.000162464	0.00210841	23	21	100	75	58
Orm1	-1.08095	0.000446684	0.00463671	8965	9564	4807	6424	2629
Orm2	2.61412	1.03422e-15	2.12974e-13	116	98	692	866	469
Orm3	1.49447	0.00375728	0.0226586	26	26	59	82	73
Osbp2	2.57	0.00468679	0.0267437	5	2	29	15	20
Osbpl10	4.81001	0.00741311	0.0372866	0	1	39	2	9
Osbpl1a	-1.02968	0.00096624	0.00821742	1647	1763	802	967	733
Osbpl3	3.81995	7.99933e-24	3.61337e-21	25	65	827	754	443
Osbpl9	-1.34676	1.42043e-05	0.000283343	2130	1954	838	781	770
Osgin2	1.87242	0.00661728	0.0343574	11	8	34	27	40
Osr2	6.43655	0.000122855	0.00168991	0	0	25	17	10
Ost4	-0.88738	0.00186204	0.013538	457	422	332	229	188
Ostm1	0.852733	0.00860344	0.0414293	204	146	358	356	256
Otc	-1.53295	7.57721e-05	0.0011596	8763	8831	2373	2622	3530
Otud6b	-1.04444	0.00490817	0.0274587	662	560	273	259	323
Otx1	6.18358	0.000333911	0.00371386	0	0	26	11	8
Otx2	7.28349	8.92984e-06	0.00019297	0	0	42	10	34
Oxct1	2.68496	7.39811e-11	6.02301e-09	26	24	203	147	144
Oxsm	-0.948184	0.00193966	0.0139502	496	522	295	279	230
Oxtr	8.62067	4.26871e-08	1.81686e-06	0	0	31	92	78
P2ry14	2.053	0.0034447	0.0212631	7	8	36	27	31
P3h4	3.23803	7.99348e-05	0.00120487	2	5	56	39	16
Pa2g4	-1.14543	0.000289219	0.00331148	1068	1043	465	530	431
Pacs1	1.83113	0.00349114	0.0214602	16	12	116	42	19
Pacsin1	5.36261	0.00733321	0.03698	0	0	23	5	1
Paics	-1.38506	1.15582e-05	0.000239422	3033	3098	1212	1104	1158
Paip2	-1.06942	0.00145145	0.0112727	1060	957	465	463	483
Pak1	2.54224	2.93263e-06	7.42598e-05	19	9	163	69	45
Pak1ip1	-0.867332	0.00438903	0.0255125	284	292	213	157	126
Pak6	7.36014	5.59438e-06	0.000128845	0	0	62	37	8
Pam	1.27163	0.00543872	0.0296683	75	92	488	120	106
Pam16	-1.31532	0.00295837	0.0190498	117	113	41	50	46
Pank1	-0.971578	0.0072656	0.0367957	2876	2863	1233	1368	1585
Paox	-1.43083	0.00182962	0.0133578	77	103	43	28	32
Papln	2.03676	0.0108786	0.0488982	4	8	48	27	10
Papss2	-0.714515	0.0112068	0.0498347	2317	2398	1667	1419	1281
Pard3	-0.854787	0.00119887	0.00978306	805	711	593	423	314
Pard3b	1.15059	0.00191822	0.0138638	73	52	175	160	101
Park2	1.40445	0.00684724	0.0352296	17	24	95	48	36
Park7	-1.13527	0.000196658	0.00243915	1054	1090	567	444	462
Parm1	6.79178	3.32203e-05	0.000586613	0	0	36	17	14
Parp2	1.01327	0.00959233	0.0445954	56	56	127	129	92
Parp3	1.01193	0.000640424	0.00606346	159	160	436	376	216
Parp4	0.977476	0.00261851	0.0173531	137	119	344	320	150
Parvb	1.895	0.0109336	0.0490558	7	11	85	20	15
Parvg	2.37404	0.00518321	0.0285525	4	6	64	19	10
Pax2	6.63843	8.17427e-05	0.00122422	0	0	44	13	8
Pax3	8.68486	1.31406e-08	6.4176e-07	0	0	66	87	71
Pax6	8.03245	1.86164e-07	6.68423e-06	0	0	84	44	31
Pax9	5.31168	0.00550157	0.0299295	0	0	12	4	7
Pbld1	-0.823161	0.00479119	0.0271078	1687	1783	1159	909	905
Pbld2	-1.03586	0.001018	0.00857708	1544	1565	733	824	699
Pbx1	0.963488	0.00418776	0.0246392	141	152	410	224	256
Pbxip1	1.48518	0.000185331	0.0023346	71	88	436	239	96
Pcbd1	-0.805333	0.00432422	0.0252346	1954	2113	1330	1192	1020
Pcbd2	-1.4116	0.000440511	0.00459648	171	167	62	63	64
Pcbp2	-0.657537	0.00873491	0.0418937	1572	1486	1442	940	717
Pcca	-0.893325	0.00282434	0.0183608	998	956	554	580	457
Pccb	-0.710217	0.00411132	0.0242885	1550	1572	1399	968	688
Pcdh1	1.14098	0.00107931	0.00896948	426	377	1450	1195	361
Pcdh20	5.93464	3.00486e-08	1.33578e-06	2	1	22	131	97
Pcdhgc3	1.81081	0.00303125	0.0194049	11	17	108	42	22
Pck1	-0.817385	0.00137865	0.0108396	42826	39631	29165	23694	19396
Pck2	1.69031	0.000981992	0.00833275	19	25	143	66	35
Pcmtd1	-1.21037	0.000895973	0.00777526	2409	2247	835	954	1087
Pcna	-1.04362	0.00247198	0.0166339	244	262	159	103	115
Pcnt	0.94704	0.00630428	0.033175	120	110	333	285	114
Pcnxl3	1.01164	0.00858356	0.0413754	202	169	765	398	147
Pcolce	2.07423	0.000591659	0.00576147	24	12	179	71	23
Pcsk5	1.51885	4.02887e-06	9.74929e-05	85	98	401	308	152
Pctp	-1.51741	0.000116906	0.00163213	832	706	275	182	315
Pcyt1a	-0.970078	0.00236185	0.0160783	1334	1181	663	616	625
Pdap1	-1.10881	0.000923011	0.00794891	601	454	265	230	236
Pdcd5	-1.05995	0.00517884	0.0285509	194	191	99	84	93
Pdcd6	-0.974701	0.00268664	0.017679	625	670	383	283	324
Pdcl3	-1.1403	0.00287893	0.0186551	166	149	98	56	67
Pde10a	5.43875	1.37363e-12	1.51081e-10	1	4	190	109	63
Pde1b	3.05692	1.4834e-05	0.000294221	3	8	87	46	23
Pde3b	-0.983656	0.00234836	0.0160351	1798	1912	844	1153	806
Pde4b	1.09591	0.00135647	0.0107254	113	101	406	235	126
Pde4c	1.62555	1.9773e-06	5.39729e-05	87	75	418	277	137
Pde4d	0.911348	0.00875031	0.0419195	96	79	262	146	122
Pde6c	2.70063	1.68899e-06	4.75874e-05	11	11	73	66	73
Pde7a	0.980169	0.00997492	0.0458715	57	53	167	117	69
Pdgfc	1.38634	0.0108453	0.0488474	18	26	104	70	23
Pdgfra	2.54588	5.97461e-08	2.47522e-06	18	17	186	93	62
Pdgfrb	2.8841	1.10907e-05	0.000231795	16	7	228	46	35
Pdha1	-1.00912	0.000783947	0.00707776	1819	1711	921	904	804
Pdhb	-1.43302	6.95528e-06	0.000156081	1844	1832	626	825	586
Pdhx	-0.929843	0.00709901	0.0361431	370	430	213	207	205
Pdia4	1.1719	0.000514788	0.00519521	1636	1448	4859	5166	1513
Pdk1	-1.82158	3.63272e-08	1.57003e-06	1099	1156	347	275	325
Pdk2	-1.068	0.000158767	0.00207196	1078	847	677	402	371
Pdk3	3.95992	3.06303e-05	0.000546391	2	2	44	25	28
Pdxk	-1.0421	0.000229754	0.00276633	936	750	562	375	341
Pecr	-1.57315	6.86184e-08	2.78511e-06	1453	1529	548	535	438
Peg3	2.13617	5.47683e-09	3.05546e-07	66	74	401	442	159
Peli1	-0.975117	0.00143597	0.0111809	292	260	194	143	107
Pelp1	1.39016	0.000407263	0.00432755	58	55	266	162	73
Pex11a	-0.888856	0.00225685	0.0156458	547	523	335	335	225
Pex7	-1.19466	0.000342846	0.00378319	690	728	326	282	311
Pfdn6	-1.1076	0.00207616	0.0146859	223	191	118	84	91
Pfkfb1	-1.60372	7.27878e-08	2.91812e-06	558	494	205	206	129
Pfkfb3	-1.31366	4.15657e-05	0.000711545	474	374	228	226	97
Pfkp	1.73802	0.00952404	0.0443663	8	12	63	36	15
Pgd	1.10491	0.000616064	0.00589661	219	205	774	536	225
Pgk1	-1.07272	0.000379686	0.0040898	712	663	392	304	299
Pgm2	-0.741356	0.00512338	0.028312	2512	2478	1841	1500	1258
Pgm2l1	-1.10162	0.00182239	0.0133354	157	162	102	72	60
Pgrmc1	-1.1082	0.00011386	0.00159597	14684	16110	7510	9240	5282
Phactr2	1.26353	0.000356191	0.00389667	67	69	226	151	135
Phb2	-0.969108	0.000331922	0.00369761	1484	1610	1001	778	666
Phf14	-1.28122	5.43592e-05	0.00087695	398	326	172	162	124
Phf20l1	-0.842954	0.00846922	0.0409794	779	839	456	464	425
Phf3	-0.820518	0.00355103	0.0217425	1175	1085	720	719	523
Phf7	-1.09176	0.00540669	0.0295626	122	133	68	61	54
Phlda1	-1.47993	0.00257441	0.0171338	992	481	473	397	57
Phlda3	4.42315	4.8035e-05	0.000792267	0	3	76	23	15
Phldb1	2.29584	4.2433e-05	0.00072198	22	10	167	71	35
Phldb2	1.14755	0.000238146	0.00284293	405	368	850	1087	671
Phospho1	1.6486	0.000474551	0.00486467	29	20	135	71	48
Phospho2	-0.97723	0.00855658	0.041285	333	317	153	159	171
Phyh	-1.12435	0.00168415	0.0125509	25370	22825	9186	10570	11840
Phyhd1	-0.789333	0.00265879	0.0175492	786	778	598	492	337
Pi4k2b	-1.10954	0.000388367	0.00416091	535	430	259	223	199
Picalm	-0.860458	0.00408114	0.0241539	2215	2159	1295	1187	1126
Piezo1	2.00195	7.00333e-05	0.00108004	32	37	325	126	47
Pigh	1.24724	0.00521491	0.028677	42	30	91	96	73
Pigo	1.26474	0.000383031	0.00411002	74	75	265	223	99
Pigt	0.963263	0.00654814	0.0341219	293	261	971	661	222
Pigyl	-1.2942	0.000483994	0.00495285	143	146	89	53	46
Pih1d1	-0.943598	0.00485712	0.0273479	223	225	197	125	65
Pik3ap1	0.987374	0.000626201	0.00596104	411	326	1232	764	428
Pik3c2b	1.31094	0.00476521	0.0270481	38	31	172	71	48
Pik3cd	2.26259	0.00107636	0.00895601	13	25	281	51	20
Pik3cg	2.26976	0.00810451	0.039584	7	7	103	19	7
Pik3ip1	3.1722	0.00594839	0.0317194	1	3	51	7	8
Pik3r3	1.51265	0.00583232	0.0312314	21	13	58	49	42
Pink1	-0.764657	0.00549843	0.029924	1088	1220	1116	591	497
Pip5k1b	5.45283	0.00338195	0.0209918	0	0	13	7	6
Pipox	-0.821755	0.00448459	0.0259387	3705	3876	2275	2305	1891
Pir	-1.27124	0.000211548	0.00259169	293	320	128	154	105
Pisd-ps2	1.17896	0.0104985	0.0476842	50	54	214	152	41
Pitpnb	-0.883017	0.00303015	0.0194049	776	637	439	394	334
Pitpnm1	1.92016	0.000942798	0.00808451	26	20	223	67	28
Pitx1	6.84167	3.2716e-05	0.000579169	0	0	40	12	17
Pitx2	7.96436	2.92879e-07	1.00982e-05	0	0	63	33	45
Pkdcc	0.886171	0.00487368	0.0273744	146	131	402	227	193
Pkhd1	3.18678	4.0987e-25	2.20746e-22	70	71	928	780	382
Pkia	4.43617	0.0111689	0.0497067	0	1	14	8	11
Pklr	-2.03758	3.60338e-09	2.0937e-07	2809	2277	798	956	278
Pkm	2.24138	1.69357e-08	8.09387e-07	41	58	467	190	139
Pkn2	-0.883059	0.00487747	0.0273744	787	826	463	436	411
Pkp1	8.88529	4.20543e-09	2.37454e-07	0	0	160	82	50
Plag1	3.30047	1.57219e-05	0.000308771	6	2	49	37	35
Plat	6.9936	3.68692e-05	0.000643741	0	0	64	20	4
Plaur	3.83464	0.00694904	0.0355656	1	1	42	6	5
Plbd1	1.01512	8.36973e-05	0.00124739	449	439	1219	949	669
Plcb1	-1.01018	0.0038179	0.0229395	346	387	172	203	168
Plcd3	5.20181	0.00740545	0.0372748	0	0	14	5	4
Plcg2	3.03325	2.32009e-05	0.000429738	6	9	165	43	19
Pld1	1.1344	0.00135066	0.0106915	71	72	246	139	119
Pld3	1.34585	0.000420766	0.00443674	166	112	669	402	147
Pld4	1.68024	0.00279966	0.0182427	33	53	382	87	45
Plekha1	0.929962	0.00741851	0.037287	90	69	215	160	108
Plekha2	2.10433	4.71516e-05	0.000782303	20	19	157	50	67
Plekha6	1.10987	0.000192648	0.00240218	427	339	1339	968	442
Plekha7	1.59412	0.000126981	0.00173306	61	30	197	167	81
Plekha8	-0.98304	0.00975799	0.0450961	586	609	245	297	325
Plekhb1	-1.51162	1.24312e-05	0.000253382	310	296	110	142	77
Plekhb2	1.27537	4.85198e-05	0.000798382	110	106	411	245	188
Plekhg2	1.74381	0.00047515	0.00486724	24	23	157	78	36
Plekhh1	4.56425	7.78877e-06	0.000172573	2	1	59	30	26
Plekhh2	3.30222	0.00214452	0.015045	1	3	46	16	8
Plekhm3	2.42769	1.38554e-06	4.03361e-05	19	18	205	95	45
Plet1	1.57998	0.008431	0.0408368	14	14	80	44	19
Plin2	0.845435	0.000586626	0.00573476	2934	2844	7603	4914	3980
Plk2	1.13991	0.0034602	0.0213262	62	61	254	127	76
Pls1	3.5484	7.57146e-16	1.60641e-13	19	12	217	186	154
Pls3	-0.972238	0.0014244	0.0111057	1107	1170	608	608	528
Plscr2	-1.24514	0.000606028	0.0058459	331	374	163	124	155
Plxdc2	4.50706	9.96146e-12	9.42502e-10	5	4	173	63	90
Plxna1	1.31344	0.00269412	0.0177116	64	66	356	147	67
Plxna2	1.05123	0.00326013	0.020433	203	240	558	704	228
Plxna3	4.12629	7.97557e-07	2.4929e-05	2	4	117	53	17
Plxnb1	1.50607	1.98651e-05	0.000375907	351	290	1731	1046	374
Plxnd1	1.49864	0.00475877	0.0270415	85	108	787	133	101
Pmaip1	3.4834	0.000207613	0.00255467	0	5	40	27	22
Pmepa1	2.45303	0.000414883	0.00439789	7	7	80	33	19
Pml	1.12028	0.00653946	0.0340924	105	75	415	179	88
Pmpcb	-0.842151	0.00369104	0.0223457	1433	1407	849	875	679
Pnldc1	1.71364	0.00258837	0.017194	12	16	68	38	39
Pnliprp1	7.08925	4.13119e-05	0.000708934	0	0	77	4	12
Pno1	-1.12382	0.00451155	0.0260195	482	402	171	180	228
Pnpla3	4.00359	0.00232381	0.0159511	1	1	27	20	7
Pnrc1	-1.46812	9.69765e-05	0.00140285	555	577	447	186	87
Podn	1.90052	0.000346576	0.00380934	30	10	127	64	52
Pole	1.36198	0.0103961	0.0473113	23	16	85	42	36
Pole4	-1.68991	2.24547e-06	5.95516e-05	218	248	82	74	65
Polr1d	-1.20726	0.000137334	0.00184558	266	252	145	120	87
Polr2b	-1.03511	0.00155905	0.0118842	1183	1075	505	626	503
Polr2m	-0.773338	0.010807	0.0487403	781	771	530	421	423
Pomp	-1.15489	0.000392889	0.0041965	1011	946	464	401	438
Pop5	-0.919661	0.00961965	0.0446483	153	166	112	79	72
Pou3f3	6.75477	6.3985e-05	0.00100741	0	0	20	9	27
Ppa2	-0.845042	0.0065748	0.0342256	487	426	297	246	230
Ppapdc1b	0.96171	0.0076657	0.0381324	133	94	269	308	129
Ppia	-1.13476	8.67977e-05	0.00128617	1670	1763	1023	669	710
Ppic	3.55532	5.71042e-14	8.41716e-12	9	15	205	129	113
Ppip5k1	1.98404	1.76213e-05	0.000340817	17	27	139	87	58
Ppl	2.7247	8.38336e-14	1.18578e-11	110	72	1136	652	275
Ppm1a	-1.14738	0.000123277	0.00169406	1302	1237	644	553	531
Ppm1b	-0.750886	0.00640834	0.0335838	622	601	469	371	293
Ppm1h	2.47387	8.05957e-09	4.2269e-07	24	23	229	110	90
Ppp1ca	-0.727246	0.00825301	0.0401413	813	905	734	473	425
Ppp1cc	-0.946759	0.00781911	0.0386348	264	291	163	125	144
Ppp1r2	-0.865846	0.00842326	0.0408134	215	219	164	109	100
Ppp1r26	5.39467	0.00407675	0.0241381	0	0	13	6	6
Ppp1r3b	-2.16061	1.27571e-12	1.44063e-10	2423	2597	591	564	526
Ppp1r42	-3.40207	0.00642836	0.033651	10	21	4	0	1
Ppp1r9a	1.65569	1.6267e-06	4.60736e-05	77	69	304	298	138
Ppp1r9b	2.41669	4.69438e-06	0.000110666	27	18	287	93	49
Ppp2ca	-1.01951	0.00122147	0.00991441	1699	1830	906	833	847
Ppp3r1	-0.923028	0.0109053	0.0489601	572	515	268	261	304
Ppt1	0.760587	0.0087391	0.0418937	293	341	665	667	367
Pqlc3	6.69926	1.21224e-05	0.00024745	0	1	91	55	28
Prc1	2.64224	0.000897412	0.00778109	8	3	81	28	13
Prdm16	3.78306	0.000172324	0.00219768	0	4	51	30	13
Prdm6	6.19757	0.000303122	0.00342861	0	0	16	12	13
Prdx1	-1.2487	0.000130094	0.0017696	14559	14778	6059	5703	6301
Prdx2	-0.772745	0.0104971	0.0476842	720	911	646	408	425
Prdx3	-0.910374	0.00164213	0.0123494	1354	1193	917	572	604
Prdx5	-1.11847	2.57678e-05	0.000470438	1757	1783	1069	779	684
Prdx6	-1.0107	0.000345493	0.00380296	4640	4426	2748	2043	2054
Prelid1	-0.787456	0.00374493	0.0226231	907	717	683	451	359
Prelp	1.65272	0.000252558	0.00298193	106	121	905	214	167
Prex1	2.55712	1.19307e-07	4.58972e-06	29	36	462	127	92
Prg4	1.0584	0.000818824	0.00730318	361	352	924	1061	409
Prkaa2	-0.898477	0.00973858	0.0450808	1369	1438	617	887	703
Prkab2	2.47675	1.42248e-05	0.000283343	14	15	69	66	95
Prkar2a	-0.886802	0.00130713	0.0104414	960	883	591	549	400
Prkca	1.92666	7.09936e-09	3.82355e-07	79	77	363	383	194
Prkcb	1.6478	0.00200481	0.0143012	25	32	215	56	45
Prkra	-0.9303	0.00904264	0.0428363	188	172	113	90	86
Prkrir	-0.8743	0.0109899	0.0491983	559	536	279	309	292
Prkx	1.13295	0.00769702	0.0382122	39	33	116	81	56
Prmt2	4.77209	0.00592113	0.0316223	0	1	35	8	6
Prodh	-0.961445	0.000771494	0.00699098	1437	1595	1188	967	419
Prom1	5.92947	1.40637e-11	1.2788e-09	2	2	286	109	43
Prps1	-1.28441	6.05904e-05	0.000960365	345	337	159	150	120
Prr15l	5.90487	0.00164299	0.0123494	0	0	32	2	6
Prr16	-1.30912	0.000130164	0.0017696	539	536	204	232	207
Prr18	5.13097	0.00198884	0.0142235	0	1	28	24	7
Prrc1	0.835444	0.00642198	0.033641	164	176	509	283	203
Prrg4	4.16169	6.07898e-13	7.21389e-11	10	3	130	140	89
Prrx1	8.75246	2.27551e-08	1.03119e-06	0	0	40	78	98
Prss16	5.02843	0.0109611	0.0491189	0	0	9	5	5
Psd3	-1.02998	0.00103431	0.00868836	1325	1227	652	608	600
Psd4	2.12174	0.000157291	0.00206232	22	18	214	62	36
Psma2	-0.997792	0.00109381	0.00905791	708	723	408	345	331
Psma3	-0.981198	0.0027968	0.0182343	764	741	375	388	367
Psma5	-0.860983	0.00394657	0.0235667	331	345	245	186	151
Psma6	-1.1117	0.000408865	0.00434067	1125	1062	537	485	487
Psma7	-0.997323	0.000632288	0.00600973	850	909	522	431	392
Psmb1	-0.97666	0.0010001	0.00845169	1171	1305	717	613	575
Psmb3	-0.992448	0.0014136	0.0110506	702	537	344	326	274
Psmb4	-0.960247	0.00068239	0.00636186	848	995	668	422	396
Psmb6	-0.887724	0.000903163	0.00780678	803	790	664	401	318
Psmb7	-1.08678	0.00041873	0.00442378	1233	1207	645	527	551
Psmc1	-0.857966	0.00393853	0.0235287	909	939	579	501	464
Psmc3	-0.833442	0.0016769	0.0125169	1044	1037	853	536	461
Psmd13	-0.707438	0.0092822	0.0435877	572	587	477	362	277
Psmd9	-1.11091	0.000527042	0.00529804	394	409	215	179	171
Psme1	-1.04022	0.000116732	0.00163133	915	942	559	492	355
Psme2	-1.0456	0.000290905	0.00332263	582	661	417	274	252
Psmg1	-1.02098	0.00161285	0.0121882	229	252	146	131	93
Psrc1	4.4963	0.000595769	0.00578839	1	1	61	15	7
Ptgds	6.02069	3.347e-25	1.87472e-22	6	3	352	343	217
Ptgfr	6.71951	4.19366e-05	0.000716144	0	0	29	22	12
Ptgfrn	1.65247	0.000258925	0.00303281	26	31	152	102	46
Ptgr1	2.2726	8.45046e-07	2.6296e-05	24	24	220	81	83
Ptgr2	-1.14827	0.00108758	0.00902751	952	925	467	323	455
Ptgs1	1.41336	0.00375416	0.0226495	53	59	368	85	77
Pth1r	1.84947	0.0102936	0.0469364	15	20	198	27	17
Ptma	-0.847204	0.00220899	0.0153969	821	757	618	396	362
Ptp4a2	-0.8084	0.00777737	0.0385236	1303	1314	868	669	713
Ptp4a3	2.21631	1.57754e-06	4.48989e-05	33	21	250	92	80
Ptpdc1	2.61241	7.97326e-06	0.00017555	10	8	84	64	32
Ptpmt1	-1.15694	0.000484921	0.00495285	743	820	322	456	282
Ptpn13	3.26774	5.07424e-08	2.1402e-06	7	7	121	61	42
Ptpn23	1.51228	0.000187218	0.00234912	89	76	429	292	90
Ptprc	1.35412	0.00429205	0.0250946	84	88	559	163	80
Ptpre	2.84178	4.66613e-06	0.000110185	9	9	134	68	24
Ptprf	1.35738	4.22904e-05	0.000721307	1317	1086	5059	4065	1309
Ptprk	0.96818	0.00160101	0.0121169	729	750	1889	2048	768
Ptprm	1.48382	0.00944102	0.0441116	15	28	131	37	38
Ptprs	3.11782	1.61152e-10	1.23312e-08	17	23	350	195	64
Ptpru	6.03846	0.000124673	0.00170821	0	1	61	36	15
Ptrh2	-0.999817	0.0077517	0.0384374	189	281	117	133	105
Ptrhd1	-1.17629	0.00764314	0.0380472	123	115	46	55	54
Pttg1	-1.33699	7.59418e-05	0.00116093	214	229	117	83	74
Pum2	-0.806102	0.00412098	0.0243178	1212	1085	808	632	574
Pvr	1.93767	9.79452e-07	2.97511e-05	72	71	333	429	129
Pvt1	1.53957	0.00356242	0.0217961	19	16	61	60	38
Pxdn	2.08331	1.32817e-05	0.000268229	35	45	404	107	88
Pxmp2	-1.19523	0.000144159	0.00191161	988	1031	526	374	429
Pxylp1	1.80035	2.64589e-05	0.000481174	40	32	227	138	60
Pygb	2.4222	8.88356e-07	2.73214e-05	28	20	289	95	65
Pygl	-1.63177	2.68204e-11	2.31831e-09	4935	4942	2151	1835	1094
Pyurf	-1.31134	4.51952e-05	0.000757019	335	338	151	165	104
Qdpr	-1.7407	6.52932e-10	4.48186e-08	2545	3096	1049	805	740
Qpct	1.98032	4.55046e-10	3.17015e-08	120	108	495	537	352
Rab11fip3	1.92345	5.74743e-09	3.15874e-07	95	95	653	350	207
Rab11fip5	3.13816	4.11013e-07	1.36062e-05	9	5	108	48	45
Rab31	1.52261	0.00386384	0.0231319	18	23	115	46	37
Rab43	-1.09857	1.82672e-05	0.000351368	2674	2406	1769	1084	919
Rab4a	-0.949989	0.00802878	0.0393239	218	183	146	139	54
Rab5a	-1.02403	0.00518091	0.0285511	715	628	283	325	346
Rab5c	-0.715989	0.0107955	0.0487174	950	783	856	456	391
Rab7	-1.00418	0.000559326	0.00555084	1751	1717	992	831	792
Rab8b	1.91868	3.57795e-06	8.83633e-05	28	31	168	102	86
Rab9	-1.38778	0.000105053	0.00149497	842	914	291	339	345
Rabep1	-0.849953	0.006211	0.0327951	752	736	432	431	377
Rabgef1	-0.998647	0.00339376	0.0210464	186	192	114	111	71
Rac2	1.89462	0.00672266	0.0347627	32	27	358	56	17
Racgap1	2.50463	0.0033319	0.0207363	6	4	74	19	10
Rad23b	-1.06925	0.00115296	0.00946361	2382	2226	1122	976	1126
Rad51ap1	5.1399	0.0096156	0.0446443	0	0	16	4	3
Rad51b	4.21078	9.10095e-21	3.44434e-18	13	9	299	217	139
Rad54l2	-0.71364	0.00960779	0.0446437	635	629	529	467	244
Rai1	1.26788	0.00191752	0.0138638	66	54	272	156	66
Rai2	1.95248	0.00364094	0.0221477	11	7	53	24	32
Ralgds	2.87702	2.53162e-05	0.000463403	5	9	116	42	23
Rap1a	-1.03086	0.0107098	0.0484083	498	484	207	191	283
Rap1gap2	3.34653	0.00254704	0.0170082	0	4	49	16	8
Rap2a	-1.13319	0.000948798	0.00811112	328	284	152	136	132
Rap2b	2.27925	0.000532964	0.00533841	9	11	115	32	24
Rapgef4	-0.851961	0.00168571	0.0125559	3389	3845	2293	2362	1547
Rasa3	1.20147	0.00190387	0.0137991	64	75	306	128	102
Rasal1	8.69582	4.87456e-08	2.06844e-06	0	0	217	59	14
Rasgef1b	1.63665	1.60552e-07	5.96344e-06	232	251	769	885	625
Rasgrp1	1.60196	0.00734187	0.0369814	18	11	88	36	25
Rassf2	2.0224	0.00749811	0.0374986	5	11	79	23	14
Rassf4	1.19481	0.00752018	0.0375677	58	49	268	97	61
Rb1cc1	-0.893635	0.00896186	0.0425573	1372	1235	635	702	708
Rbfa	-0.84591	0.00927804	0.0435828	196	225	183	114	82
Rbl1	1.59882	0.00118728	0.00970551	19	23	98	75	36
Rbm24	6.22321	0.000275028	0.00319338	0	0	17	12	13
Rbm25	-0.940538	0.00134422	0.0106587	1314	1178	692	723	554
Rbm7	-0.976168	0.00489187	0.0274332	665	550	334	258	320
Rbp1	1.24388	0.000881518	0.00770009	76	120	438	219	130
Rbp2	5.46211	0.00349473	0.0214635	0	0	14	5	7
Rbpms2	-0.82535	0.00543832	0.0296683	398	324	303	191	155
Rcan1	1.71613	2.80572e-08	1.25122e-06	154	169	630	522	469
Rcan3	2.39643	0.00030172	0.00341551	7	8	66	29	32
Rcl1	-1.2149	2.3677e-06	6.23213e-05	1161	1260	763	518	385
Rcn2	1.36205	0.000215251	0.00262786	81	52	234	159	141
Rdh5	1.45305	6.4029e-05	0.00100741	76	87	415	225	117
Rdh9	2.20227	4.04635e-15	7.29201e-13	505	548	3891	2846	1321
Rell1	1.68071	3.25619e-06	8.09811e-05	56	57	263	224	104
Reln	2.14773	3.08808e-08	1.36411e-06	184	208	1995	715	381
Retsat	-1.22279	1.49367e-05	0.00029584	6471	5686	2917	3454	1773
Rexo2	-1.15923	0.000101446	0.00145399	679	705	369	299	278
Rfwd2	-1.09297	0.00486128	0.0273603	356	337	129	177	165
Rgag4	3.40852	0.00451115	0.0260195	1	2	38	10	8
Rgcc	5.28566	0.00932787	0.0436963	0	0	6	1	12
Rgl1	1.2395	0.00480798	0.0271489	54	71	321	99	88
Rgma	5.59567	0.00064418	0.00609079	1	0	57	23	7
Rgs2	4.85478	2.8195e-26	1.71658e-23	11	32	544	908	451
Rgs5	1.08286	0.00710059	0.0361431	198	231	899	232	367
Rhbdf1	2.02749	5.90748e-05	0.000945373	33	28	274	128	41
Rhbg	2.95195	3.34083e-13	4.17693e-11	32	34	489	269	119
Rheb	-0.978196	0.00780897	0.0386119	367	359	206	142	197
Rhob	1.34655	0.000118967	0.00165103	102	133	562	289	163
Rhobtb1	-1.35689	9.81472e-06	0.000208552	1111	1032	572	328	388
Rhoc	1.77569	9.69707e-05	0.00140285	34	37	257	87	72
Rhot1	-0.946947	0.00300511	0.0193119	659	587	345	318	305
Rian	5.36578	4.11341e-06	9.89693e-05	1	1	66	33	33
Rims2	5.06709	2.24008e-05	0.000418237	1	1	39	49	19
Rin1	5.36087	0.00452845	0.0260954	0	0	12	9	4
Riok2	-1.08769	0.00212429	0.0149517	526	545	266	210	266
Riok3	-0.858856	0.00674009	0.0348271	1125	1091	652	569	597
Ripk1	-0.74856	0.00748477	0.0374597	460	458	355	294	209
Rmdn1	-0.971951	0.00877183	0.0419604	301	281	141	143	152
Rn45s	-0.699675	0.00673492	0.0348133	1752325	2285088	1696443	1444821	839735
Rnaseh2a	-1.16225	0.00133474	0.0105955	140	151	95	73	42
Rnaseh2b	-1.26049	0.00323571	0.0203182	94	110	47	44	39
Rnaseh2c	-1.26615	0.000236121	0.00282599	185	193	124	85	48
Rnf11	-0.922213	0.00222718	0.0155006	829	973	577	435	437
Rnf115	-1.1021	0.000641663	0.00607108	539	532	255	266	228
Rnf125	-1.03367	0.000524309	0.00527436	811	657	396	407	294
Rnf130	-0.802286	0.00554829	0.0300552	786	970	592	626	360
Rnf144a	1.65902	0.00707114	0.0360325	12	14	85	35	21
Rnf145	1.29014	2.20659e-05	0.000412536	132	176	581	397	248
Rnf146	-0.845399	0.00824337	0.0401143	317	300	221	154	154
Rnf43	1.21234	0.00182275	0.0133354	108	71	390	221	97
Rnf5	-0.837653	0.0100852	0.0462723	440	436	292	213	236
Romo1	-1.06203	0.001371	0.0108159	204	182	139	96	63
Ror1	1.4745	0.00160005	0.0121169	24	35	130	102	41
Rora	-0.871443	0.000887607	0.00773439	1369	1356	925	804	588
Rorc	-1.52262	7.14022e-08	2.87327e-06	1035	1171	450	419	315
Rp9	-1.25392	6.00191e-05	0.00095397	304	286	164	122	101
Rpap1	1.36206	0.00231113	0.0158952	56	36	241	109	57
Rpl10	-0.792018	0.00175112	0.0129516	1507	1363	1121	855	634
Rpl11	-1.25501	1.03214e-05	0.000217994	856	1026	559	352	328
Rpl12	-1.08656	0.000180904	0.00229456	1720	1746	927	802	741
Rpl13	-0.773668	0.00923707	0.0434341	516	570	560	283	208
Rpl13a	-0.963575	0.000166426	0.00214394	1627	1867	1338	871	661
Rpl17	-1.4345	2.68463e-05	0.000486955	2806	3055	913	1216	1041
Rpl18a	-0.830198	0.00162443	0.0122493	1839	1432	1180	1015	689
Rpl19	-0.762257	0.00437967	0.0254792	1128	1130	921	616	548
Rpl21	-0.860537	0.0012577	0.0101624	976	781	662	544	335
Rpl22	-1.01672	0.000815472	0.00727792	1095	1131	597	547	510
Rpl23	-0.950656	0.00141428	0.0110506	1066	1089	608	574	502
Rpl23a	-0.886209	0.00593994	0.0316865	944	886	497	496	476
Rpl24	-0.842058	0.00573733	0.0308174	550	475	340	276	256
Rpl27a	-0.885374	0.00154889	0.0118261	577	582	402	320	255
Rpl28	-0.74223	0.0057374	0.0308174	1081	957	766	736	422
Rpl29	-1.23502	0.000111237	0.00156548	314	262	151	147	87
Rpl3	-0.891355	0.000934883	0.00802646	1257	1461	998	695	601
Rpl31	-1.12878	8.80205e-05	0.00129606	864	921	580	347	350
Rpl32	-0.967965	0.00013884	0.00185844	1484	1492	1055	754	591
Rpl35	-1.24334	0.00013271	0.00179549	677	530	261	273	231
Rpl35a	-1.37622	4.00655e-06	9.72334e-05	418	466	252	154	135
Rpl36	-1.10346	0.000131535	0.0017814	402	413	288	206	122
Rpl36a	-1.17041	0.000120124	0.00165888	453	489	253	207	183
Rpl37	-0.774338	0.00461996	0.0264934	889	756	777	441	341
Rpl38	-1.17484	7.94e-05	0.00120069	845	822	442	345	337
Rpl39	-0.934715	0.00483897	0.0272727	620	674	333	347	325
Rpl4	-1.00556	0.000555334	0.00551905	5651	5872	3089	2915	2621
Rpl41	-1.07971	2.03194e-05	0.000383466	1798	1544	1190	778	569
Rpl5	-0.93578	0.00301022	0.0193358	1249	1434	727	695	669
Rpl6	-0.747299	0.00784977	0.038718	1201	1148	783	791	571
Rpl7	-0.814528	0.00542902	0.0296468	2363	2331	1568	1216	1248
Rpl7a	-0.864095	0.000577527	0.00569515	2149	1979	1503	1174	880
Rpl7l1	-0.795857	0.00601739	0.0320143	509	542	422	272	254
Rpl8	-0.763936	0.002469	0.0166298	1457	1648	1336	929	662
Rpl9	-1.0092	0.000864504	0.0075755	1183	1460	710	690	586
Rplp1	-0.808301	0.000860909	0.00755819	2754	2544	2234	1555	1067
Rpp14	-1.07106	0.00466297	0.0266839	177	154	97	67	76
Rpp40	-1.64739	0.000288344	0.00330898	113	104	39	28	37
Rps11	-0.724507	0.00411643	0.0243012	1125	1083	949	682	494
Rps13	-0.752646	0.00743294	0.0373327	694	684	609	355	331
Rps14	-1.13391	4.62353e-05	0.000772593	1511	1764	1223	633	559
Rps15	-0.91474	0.000194854	0.00242107	1785	1740	1341	995	657
Rps15a	-0.746264	0.00803983	0.0393505	593	606	466	346	299
Rps17	-1.0908	6.86148e-05	0.00106285	764	692	439	354	273
Rps18	-1.00457	0.000311561	0.003503	1076	1064	617	585	438
Rps19	-0.680893	0.0110606	0.0494198	593	591	560	364	264
Rps2	-1.44142	3.98918e-09	2.28002e-07	3507	3477	1846	1268	971
Rps20	-0.777683	0.00326898	0.0204629	840	822	728	456	365
Rps23	-0.792871	0.00552777	0.0300247	395	388	312	225	176
Rps24	-1.28824	6.58278e-06	0.000148675	1907	1942	844	924	640
Rps25	-1.0699	0.00131905	0.0105167	773	832	356	418	359
Rps26	-0.776861	0.00243135	0.0164315	1179	1114	969	648	509
Rps27a	-0.927773	0.00326299	0.0204345	752	754	431	377	378
Rps27l	-1.34216	0.000164245	0.0021217	1648	1897	551	841	653
Rps3	-0.983298	0.00011855	0.00164785	2121	2363	1598	1094	890
Rps3a1	-0.964015	0.0026353	0.0174478	639	673	364	320	323
Rps5	-0.786457	0.00139078	0.0109104	2119	2188	1887	1254	881
Rps6	-1.33935	1.13517e-05	0.000236187	1429	1658	635	652	549
Rps6ka3	0.859359	0.00868332	0.0417127	168	166	338	307	273
Rps7	-1.13121	4.90077e-05	0.000802637	1119	1228	694	503	461
Rps8	-0.736308	0.00860865	0.0414393	835	1008	709	545	463
Rpusd1	2.34638	0.00360648	0.0219763	5	6	66	21	12
Rragd	2.77996	4.70732e-07	1.54734e-05	8	13	128	61	49
Rrp1b	1.65712	0.000120113	0.00165888	26	37	119	111	79
Rtn4	0.835358	0.00163021	0.0122862	865	984	2029	1945	1203
Rtn4r	6.9	4.18566e-05	0.000715651	0	0	59	9	11
Rtn4rl1	2.45203	7.52319e-09	3.99043e-07	33	47	367	288	90
Rttn	1.88327	0.0031471	0.0199497	7	13	53	45	22
Runx1	3.22157	2.81391e-06	7.18566e-05	5	5	80	45	29
Ryk	-0.84319	0.00543055	0.0296468	434	463	312	236	221
S100a1	-1.39369	6.22287e-06	0.00014123	1190	1155	511	403	428
S100a11	2.68243	2.35991e-05	0.000435386	9	7	104	43	28
S100a13	-2.50506	2.77858e-12	2.77918e-10	279	263	58	45	44
S100a8	5.90821	0.00150139	0.0115707	0	0	33	7	2
S100a9	3.54358	0.00148289	0.011466	2	2	66	18	4
S1pr5	1.48077	0.00210463	0.0148469	28	20	101	80	38
Saa4	-0.782963	0.00970497	0.0449698	5802	4882	3076	4126	2304
Sall2	1.48021	0.00420479	0.0247082	30	15	113	56	39
Sall3	6.65436	6.45185e-05	0.00101284	0	0	25	28	8
Sall4	7.4082	2.7093e-06	6.98679e-05	0	0	45	26	27
Sar1b	-1.24827	0.000892428	0.00776191	3697	4454	1217	2057	1671
Satb1	2.7597	0.00245022	0.0165272	4	3	55	20	9
Satb2	3.66159	1.99125e-06	5.41426e-05	3	4	46	48	40
Sbds	-0.968092	0.000615473	0.00589661	532	515	358	261	218
Scamp2	1.04151	0.0022298	0.0155034	130	111	435	267	131
Scamp5	1.73253	9.97627e-07	3.01723e-05	97	98	593	356	155
Scarf2	2.6137	0.00158037	0.012001	6	5	89	26	9
Scd2	5.79854	4.67353e-10	3.22381e-08	17	15	1918	1173	158
Scel	5.93993	0.000866736	0.00758373	0	0	24	6	8
Scin	5.15224	0.00883089	0.0421469	0	0	12	3	6
Sclt1	-1.27442	0.00467062	0.0267059	125	113	42	50	52
Scn1b	2.65042	8.07836e-05	0.00121245	7	7	87	44	20
Scn4b	8.024	7.14059e-08	2.87327e-06	1	0	208	113	98
Scn5a	5.00473	0.00291568	0.0188496	0	1	33	17	6
Scn7a	6.9909	1.9505e-05	0.000370092	0	0	50	23	9
Scnn1g	5.60561	0.00295889	0.0190498	0	0	11	17	2
Scp2	-1.1858	0.000560784	0.00556137	26766	23607	9978	10347	11634
Scpep1	1.06516	0.000361125	0.00393834	300	378	992	908	410
Scrn3	-0.919009	0.00952774	0.0443673	674	673	314	363	361
Sdc3	1.38329	0.00385034	0.0230707	251	272	1898	361	270
Sdf2l1	1.55719	0.000239502	0.00285182	124	84	565	395	103
Sdha	-0.71199	0.00454947	0.0261843	5300	5186	4031	3387	2540
Sdhaf1	-1.03638	0.00504842	0.0280083	135	152	84	75	58
Sdhaf3	-1.64656	0.00951575	0.0443424	62	39	13	12	21
Sdhaf4	-1.29353	0.0037937	0.0228388	115	120	51	38	53
Sdhb	-1.12702	5.76952e-05	0.000926497	2550	2877	1446	1259	1086
Sdhc	-1.21216	6.60421e-05	0.00102983	1414	1525	744	566	604
Sdhd	-1.28535	1.91833e-05	0.000366473	2484	2540	1174	938	984
Sdk1	5.75444	5.99957e-07	1.93131e-05	0	2	83	72	25
Sdr9c7	-1.46176	0.00035914	0.0039228	713	694	161	315	254
Sds	-0.956915	0.00271826	0.0178201	1809	1998	1339	1412	476
Sdsl	-1.21509	0.006797	0.0350436	75	85	53	41	19
Sec14l4	-1.06315	0.000120057	0.00165888	2399	2095	1283	1070	934
Sec61a1	1.00437	0.002805	0.0182605	1151	924	3239	2875	888
Sectm1a	2.92062	5.22733e-05	0.000846222	2	9	72	36	29
Sectm1b	6.57091	4.04178e-09	2.30069e-07	2	0	180	95	48
Sel1l3	1.96387	2.13251e-08	9.82286e-07	177	140	687	937	344
Selenbp1	-1.24646	8.77821e-07	2.71349e-05	1703	1893	1161	762	527
Selenbp2	-3.28491	4.52737e-19	1.54626e-16	9361	5914	997	1243	333
Selm	3.72759	6.72375e-06	0.000151128	4	2	76	29	27
Selplg	2.59729	0.00112665	0.00928029	11	13	245	33	10
Sema3c	4.76786	2.03431e-06	5.50996e-05	2	1	63	34	33
Sema3d	1.93583	0.00860361	0.0414293	8	11	78	13	30
Sema3f	2.26858	0.00111827	0.00922211	11	14	173	29	22
Sema4b	1.94777	0.00034771	0.00381881	31	23	257	84	36
Sema4c	2.18003	0.00943163	0.0440825	6	10	110	22	7
Sema4d	4.20811	1.06347e-10	8.41345e-09	6	7	286	114	36
Sema5a	5.92708	1.91924e-12	1.97611e-10	1	3	222	140	54
Sema6a	1.55917	0.00216005	0.0151312	33	41	264	79	47
15-Sep	-1.02568	0.000902169	0.00780301	3014	3543	1551	1948	1355
Sephs2	-0.977756	0.00112902	0.00929438	7715	8594	4443	4025	3913
Sepn1	2.04285	0.00225659	0.0156458	18	10	155	32	23
Sepp1	-0.728621	0.0111015	0.0495395	98762	98341	60718	70728	48944
11-Sep	2.04625	1.02621e-08	5.18774e-07	69	69	539	271	156
05-Sep	2.27618	0.00758705	0.0378218	4	5	34	30	9
06-Sep	1.79018	0.00418326	0.024623	8	16	76	45	20
08-Sep	2.43277	0.000268365	0.00313159	8	9	88	24	38
Serbp1	-0.999692	0.0035629	0.0217961	2181	2042	996	961	1109
Serinc5	0.874315	0.00245005	0.0165272	347	297	871	717	341
Serp1	-1.13193	0.000707092	0.0065399	4658	3670	1771	1873	1902
Serpina11	0.92657	0.00278907	0.0182076	514	550	1185	1444	596
Serpina12	-4.35493	7.42834e-22	3.05938e-19	342	330	36	18	3
Serpina1a	-1.00613	0.00165533	0.0124154	19211	20208	15614	13188	4311
Serpina1b	-0.770496	0.00752266	0.0375677	54107	54179	43191	43469	16980
Serpina1c	-1.80801	3.87903e-07	1.29021e-05	64615	61747	19548	30022	8548
Serpina1d	-2.22141	2.09091e-10	1.57414e-08	43361	42232	16759	11579	3464
Serpina1e	-5.45156	4.05359e-35	6.30694e-32	125826	113041	6843	2479	756
Serpina3c	8.9517	4.70818e-18	1.40274e-15	23	14	2706	15778	7478
Serpina3k	-1.57722	2.92847e-06	7.42598e-05	299086	281148	84005	145239	67605
Serpina3m	1.45473	0.00058801	0.00573791	5406	5568	8299	24326	11546
Serpina7	4.20797	6.48883e-37	1.29804e-33	138	162	2671	2900	2634
Serpinb1a	3.1506	7.36629e-10	4.9831e-08	25	13	190	108	193
Serpinb6a	1.9908	2.11932e-09	1.32486e-07	65	100	464	322	254
Serpinb6b	1.7128	0.0066578	0.034524	17	13	109	51	15
Serpine1	2.33908	0.000613232	0.00588682	10	10	104	64	12
Serpine2	1.99259	3.13888e-07	1.07466e-05	59	45	237	298	122
Serpinh1	1.78875	0.00625771	0.0329796	18	34	270	43	28
Sestd1	2.88157	2.05955e-14	3.31492e-12	29	27	294	195	163
Setbp1	4.33474	0.000882022	0.00770009	0	2	41	10	16
Setd3	-1.28492	1.53535e-05	0.000302811	628	697	386	231	234
Setd7	1.57457	7.1785e-07	2.27422e-05	91	83	352	299	176
Setdb2	-1.11452	0.000839228	0.00742227	296	307	146	166	114
Sf3a1	0.897052	0.00367217	0.0222824	133	118	346	242	163
Sf3b6	-1.26529	0.000584456	0.00572718	403	440	167	161	185
Sfmbt2	7.67249	3.32384e-07	1.13245e-05	0	1	101	125	84
Sftpa1	-1.64228	0.0040596	0.0240671	46	55	27	20	7
Sfxn1	-0.967293	0.000929821	0.00799042	1613	1368	871	749	688
Sfxn3	2.84582	0.00844384	0.0408707	3	2	49	8	8
Sgcb	2.49181	2.49295e-05	0.000456922	7	13	100	45	40
Sgce	2.0813	1.26585e-07	4.84308e-06	38	39	213	220	93
Sgip1	2.99813	0.00888696	0.0422782	1	3	41	8	8
Sgk1	1.62022	4.54266e-06	0.000108366	109	127	396	330	357
Sgk2	0.802875	0.00499558	0.0278033	354	250	731	554	385
Sgpp2	7.11207	1.07826e-05	0.00022637	0	0	52	18	16
Sgsh	1.55796	0.000586957	0.00573476	29	31	159	94	45
Sgsm1	2.38982	0.00396389	0.0236198	7	4	47	45	7
Sh3bgrl3	1.90589	0.00102037	0.00859184	21	25	226	54	34
Sh3bp1	2.61551	0.0024144	0.0163723	3	5	53	20	12
Sh3bp4	2.8324	5.32966e-06	0.000123562	8	8	116	49	30
Sh3glb1	-0.95789	0.00144615	0.0112377	1139	1039	637	533	521
Sh3kbp1	1.82342	0.00233146	0.015988	12	18	119	42	25
Sh3pxd2b	4.19782	1.27984e-06	3.75714e-05	2	3	96	45	19
Shb	-1.2167	0.000185394	0.0023346	413	448	344	149	123
Shc2	7.03421	1.68985e-05	0.00032911	0	0	39	35	8
Shfm1	-0.850225	0.0087205	0.0418482	308	322	197	179	156
Shisa5	0.989334	0.00303205	0.0194049	184	177	679	352	188
Shmt1	-1.42276	2.16278e-08	9.8972e-07	1401	1286	712	554	341
Shox2	5.70791	0.00180838	0.0132588	0	0	6	13	9
Shpk	-0.934517	0.000575314	0.00568534	587	567	419	306	230
Shroom4	2.65464	1.4606e-06	4.19975e-05	9	13	95	57	63
Siglec1	1.90057	0.000258981	0.00303281	75	71	769	147	99
Sik1	1.46625	1.65322e-07	6.09212e-06	389	361	1804	975	655
Sim2	7.83387	1.69332e-07	6.20723e-06	1	0	157	92	104
Sipa1l2	1.21487	0.000797899	0.00716554	66	57	198	170	91
Sirpa	2.18276	3.14853e-06	7.8871e-05	71	97	977	283	138
Sirt3	-0.982776	0.00034521	0.00380296	595	634	461	295	236
Six1	6.92808	3.39091e-05	0.00059727	0	0	19	12	31
Six4	5.09062	0.0111578	0.0497067	0	0	4	4	9
Slain1	5.30089	0.00778053	0.0385236	0	0	19	7	1
Slain2	-0.835539	0.00703813	0.0359165	670	546	390	329	312
Slc10a6	3.69635	8.6279e-06	0.000187895	2	4	57	27	37
Slc12a6	1.14745	0.000120827	0.00166694	130	139	432	306	215
Slc12a9	1.53313	0.00134934	0.0106915	33	36	209	99	41
Slc13a2	-3.54759	0.000115504	0.00161578	42	26	1	7	1
Slc13a3	3.17334	1.22483e-10	9.5285e-09	22	32	585	207	89
Slc13a5	5.22263	5.58544e-17	1.37216e-14	2	7	247	225	84
Slc15a1	6.47666	0.000160205	0.0020849	0	0	15	9	22
Slc15a3	2.08566	0.000715619	0.00661003	20	19	228	43	33
Slc15a5	-3.33485	1.81348e-05	0.000349551	40	39	5	2	5
Slc16a1	1.39551	5.15885e-06	0.000119999	370	335	1329	1239	481
Slc16a10	1.3423	1.70673e-07	6.24003e-06	1187	1130	3595	3392	2191
Slc16a11	1.54155	0.00213418	0.0149874	26	39	212	78	43
Slc16a2	0.924632	0.00192267	0.0138779	1532	1362	3708	3802	1451
Slc16a5	1.40434	3.98052e-05	0.0006856	121	195	755	406	245
Slc16a6	1.35774	0.00317788	0.020063	39	54	158	186	50
Slc17a1	-1.44356	0.00102564	0.00862587	81	112	58	31	26
Slc17a2	-0.817992	0.00716234	0.0363992	3068	3280	1844	2503	1239
Slc17a3	-1.15961	9.59625e-06	0.000204842	887	787	529	396	269
Slc17a4	2.60462	1.8084e-19	6.33077e-17	217	226	1814	1754	791
Slc17a8	-3.66317	2.65249e-16	5.71427e-14	305	367	16	40	23
Slc17a9	1.45369	0.00253231	0.0169276	34	26	122	115	36
Slc19a3	6.89032	2.3318e-05	0.000430768	0	0	23	30	15
Slc1a2	1.78131	1.20601e-11	1.11839e-09	1262	1498	5786	5329	3662
Slc1a4	3.73629	4.84737e-09	2.72601e-07	9	11	321	142	28
Slc1a5	3.55122	1.07416e-09	7.12863e-08	9	8	169	134	37
Slc20a1	1.58865	3.80653e-07	1.27215e-05	363	404	1290	1643	714
Slc22a18	1.13923	0.000337229	0.00374185	707	608	2620	1648	674
Slc22a26	3.61112	1.80239e-10	1.36426e-08	7	11	140	75	116
Slc22a28	-2.62989	9.42617e-07	2.88198e-05	110	115	11	31	13
Slc22a3	4.94187	3.32026e-35	5.8117e-32	16	13	595	435	362
Slc22a30	-1.28974	7.03577e-05	0.00108385	1699	1650	667	1001	455
Slc22a7	2.23852	1.3574e-12	1.51081e-10	165	146	1378	630	454
Slc23a2	1.13343	7.13233e-05	0.00109511	241	243	656	638	377
Slc23a3	5.18093	0.00886059	0.0422217	0	0	16	6	2
Slc25a1	-0.895484	0.000399621	0.0042522	1695	1675	1404	973	578
Slc25a10	-1.16036	0.000108618	0.00154002	1512	1467	1270	567	407
Slc25a13	-0.86283	0.00996482	0.0458401	3471	3477	1919	1659	2001
Slc25a16	-1.04158	0.00121561	0.00988183	1043	977	459	575	432
Slc25a17	-0.832003	0.00469338	0.02676	773	926	562	622	321
Slc25a22	1.5643	6.46804e-08	2.6483e-06	969	748	4568	2509	1447
Slc25a23	-0.868653	0.00073239	0.00672318	2537	2079	1730	1241	997
Slc25a24	3.34329	3.13806e-06	7.87497e-05	2	8	100	45	28
Slc25a27	2.00811	0.00883923	0.0421723	6	6	43	22	15
Slc25a32	-1.39142	0.000211454	0.00259169	427	420	133	177	161
Slc25a33	-1.50948	1.17563e-05	0.000242313	261	218	111	76	74
Slc25a36	3.53682	1.32861e-11	1.21599e-09	11	13	153	105	152
Slc25a39	-0.802546	0.00140487	0.0109902	3600	2913	2794	1820	1362
Slc25a4	3.10873	1.72574e-12	1.8034e-10	20	31	253	175	228
Slc25a46	-1.09552	0.000901466	0.00780301	914	821	410	388	402
Slc25a47	-0.957477	5.57216e-05	0.000897188	7071	6702	5033	3864	2457
Slc25a5	-1.1842	8.31937e-05	0.00124329	3218	3334	1475	1518	1320
Slc25a51	-0.907416	0.000885619	0.00772187	1133	1226	783	634	527
Slc26a1	0.717056	0.00886559	0.0422262	2150	1876	4215	4336	2036
Slc26a10	1.84696	0.00973417	0.0450753	10	16	130	20	21
Slc26a2	1.29102	0.00217948	0.015252	40	42	134	135	56
Slc27a1	1.44771	0.00188931	0.0137149	45	47	287	93	61
Slc27a2	-0.922317	0.00259478	0.0172284	20468	19094	9852	13607	8177
Slc27a3	4.03362	0.00228478	0.0157449	0	2	15	22	13
Slc29a3	1.61525	0.00126827	0.0102302	38	27	204	110	35
Slc2a5	2.55138	1.40384e-14	2.36842e-12	101	75	578	529	456
Slc30a3	4.92221	8.96338e-13	1.0288e-10	3	4	185	118	54
Slc34a2	5.2405	1.9224e-05	0.000366516	1	1	68	55	9
Slc35f2	2.84056	1.83357e-06	5.07422e-05	8	8	72	55	50
Slc36a1	1.59557	3.78144e-08	1.62928e-06	170	176	821	584	313
Slc36a2	6.08392	0.00043163	0.00452065	0	0	16	13	10
Slc37a1	2.08341	0.000808517	0.00722967	9	11	76	46	21
Slc37a4	-0.738698	0.00669692	0.0346786	2778	2784	2220	2168	991
Slc38a1	2.53166	0.000976787	0.00829469	9	6	121	24	15
Slc38a5	3.63783	0.00780508	0.0386063	1	1	13	18	8
Slc38a6	1.54315	2.59011e-05	0.000472256	51	50	186	169	108
Slc39a2	2.76482	0.00620955	0.0327951	3	2	17	18	16
Slc41a1	1.30106	0.00349926	0.0214819	40	34	157	107	43
Slc41a2	1.61056	2.27339e-05	0.000423328	111	98	461	466	136
Slc41a3	1.57092	0.0016665	0.0124684	21	18	88	63	37
Slc43a1	1.11941	0.00254177	0.0169811	57	67	219	121	97
Slc43a2	2.43222	2.3962e-06	6.2953e-05	50	74	929	202	117
Slc44a2	1.74574	0.00143886	0.0111935	39	35	333	81	43
Slc44a3	1.01608	0.00700166	0.0357826	79	93	278	221	83
Slc45a3	-1.27917	0.000734121	0.00672328	367	372	322	145	65
Slc45a4	1.49281	0.000651689	0.00613268	41	39	188	143	49
Slc4a1	5.54697	0.00461498	0.0264934	0	0	26	6	1
Slc4a4	1.41938	4.61498e-06	0.000109417	658	638	1851	2479	1106
Slc51b	4.27916	0.000840249	0.00742227	1	1	17	20	20
Slc5a1	5.90612	2.28571e-06	6.05043e-05	1	1	170	51	8
Slc5a6	1.15133	0.000329644	0.00368103	112	109	343	299	151
Slc5a9	6.36472	0.000182951	0.00231495	0	0	30	15	7
Slc6a4	2.85318	0.000447184	0.00463846	4	4	27	38	23
Slc6a8	1.37359	0.00204053	0.0145044	39	41	195	114	46
Slc7a1	3.84681	9.33001e-05	0.00136234	1	3	60	24	15
Slc7a4	3.47312	8.86185e-09	4.54551e-07	7	8	162	92	34
Slc7a5	1.85761	0.00645512	0.0337658	9	12	88	32	15
Slc7a6	5.1372	1.81478e-05	0.000349551	2	0	48	50	17
Slc7a7	2.52014	1.93887e-06	5.30274e-05	12	17	156	92	37
Slc7a8	3.00238	5.57419e-05	0.000897188	13	7	231	63	12
Slc8a1	1.72135	0.00565648	0.0304927	14	17	122	42	19
Slc8a3	5.49945	0.00310092	0.0197059	0	0	7	11	7
Slc9a1	1.46906	0.00080809	0.00722967	54	59	328	159	62
Slc9a3r1	-0.725152	0.00412342	0.024322	1793	1627	1587	986	752
Slc9a7	3.7362	1.59717e-08	7.71215e-07	6	4	68	87	50
Slc9a8	1.0744	0.000859121	0.00754723	247	271	899	671	264
Slco1a1	-2.37994	0.00950035	0.0442854	12364	9987	715	2905	2252
Slco1a4	-1.35169	4.75065e-05	0.000786327	1503	1192	545	792	320
Slco1b2	-1.34642	0.000278275	0.00322039	24226	20845	6231	10921	8407
Slco2a1	1.19414	0.000185706	0.00233642	481	438	1688	1358	487
Slmap	-0.75668	0.00984842	0.0453942	945	888	655	504	493
Slmo2	-0.984697	0.00658616	0.0342593	363	331	174	161	181
Slpi	5.18376	2.80958e-14	4.42051e-12	6	6	524	240	42
Smad6	1.56853	0.0034454	0.0212631	25	25	170	47	41
Smad7	1.57058	0.000286316	0.00328899	56	65	402	143	86
Smarca2	-0.754367	0.00655184	0.0341219	2523	2068	1558	1466	1137
Smdt1	-0.83857	0.00332242	0.0206865	472	471	368	247	214
Smek1	-0.987064	0.00104554	0.00876693	955	1101	542	625	418
Smo	2.55244	1.20761e-10	9.44705e-09	31	31	313	199	97
Smpd3	2.55946	1.06429e-08	5.34168e-07	32	27	355	176	74
Smpdl3b	2.9881	0.000372872	0.00403503	3	4	34	39	16
Smtn	1.60335	0.00719849	0.0365484	20	19	145	46	22
Smurf2	-0.762624	0.00977817	0.0451596	823	840	545	511	432
Snap47	-0.745213	0.0051446	0.0283957	765	752	626	442	357
Snhg18	3.80186	8.50058e-05	0.00126497	2	2	37	23	26
Snhg6	-1.08956	0.0111708	0.0497067	147	155	56	82	70
Snrpd3	-1.106	0.00183785	0.0133976	315	278	161	115	138
Sntb2	1.18973	0.00985603	0.0454143	36	34	146	57	59
Snx10	-1.4344	2.32915e-05	0.000430768	511	591	195	226	188
Snx3	-0.834152	0.00322553	0.0202725	627	631	503	314	292
Socs3	1.91914	5.9505e-05	0.00094903	78	43	469	273	68
Socs5	1.09978	0.00808051	0.0395082	36	54	157	96	63
Sod1	-0.973226	0.000178848	0.00227261	5759	5633	3575	2952	2421
Sod2	-1.09073	0.000648003	0.00610631	2115	2041	1014	897	973
Sod3	1.50071	0.00449005	0.0259596	65	91	614	102	97
Soga1	1.57105	0.00887662	0.0422499	21	29	199	41	31
Sorbs3	1.28502	2.61263e-05	0.000475743	238	265	1113	598	351
Sord	-1.00327	0.0011757	0.00963333	10990	11887	6482	4898	5647
Sorl1	4.92523	9.85594e-18	2.70613e-15	5	9	419	246	79
Sowahb	2.54634	3.12269e-06	7.85045e-05	14	11	143	69	37
Sox2	6.65277	6.71597e-05	0.00104609	0	0	25	11	20
Sox4	5.80725	1.1757e-09	7.72926e-08	2	1	164	78	44
Sox9	1.48915	0.010881	0.0488982	14	23	115	40	26
Sp5	2.98055	0.00281512	0.0183094	4	1	38	16	12
Sp8	6.016	0.000585919	0.00573349	0	0	21	13	6
Spats2l	2.38172	0.000635311	0.00602728	6	8	73	34	18
Specc1	1.33796	0.00163742	0.0123233	44	30	117	113	65
Spib	3.78438	0.00984417	0.0453895	1	1	37	14	1
Spink1	8.49708	3.4837e-08	1.51498e-06	0	0	111	37	62
Spire1	2.26248	0.00428397	0.0250776	5	5	39	26	14
Spon2	3.61738	2.85992e-15	5.41181e-13	24	21	452	390	100
Spp1	4.83702	2.56203e-38	5.97935e-35	39	65	3052	1281	800
Sprr1a	7.48307	4.5849e-06	0.000109188	0	0	68	44	6
Spryd7	-1.19895	0.000376257	0.00406538	301	295	135	163	101
Spsb1	5.81287	0.000291597	0.00332567	1	0	63	18	16
Sptan1	0.909488	0.00430905	0.0251835	1508	1198	3866	3438	1177
Sptb	2.99995	4.05731e-07	1.34632e-05	9	8	129	71	32
Sptbn1	1.30719	4.10036e-06	9.89498e-05	1288	1039	3827	3803	1669
Sptlc2	0.925849	0.00472895	0.0269294	173	172	557	378	166
Sptssa	-0.840626	0.00946028	0.0441722	383	426	274	200	213
Sqrdl	-1.08285	0.000199031	0.00246422	2300	2282	1226	1044	995
Src	3.01835	9.96625e-07	3.01723e-05	7	13	194	56	38
Srebf2	0.997395	0.00769811	0.0382122	274	248	853	727	196
Srgap1	2.32552	0.011237	0.0498895	4	4	47	16	8
Srgap2	1.02269	0.00477949	0.0270851	121	115	413	290	109
Srp9	-1.02698	0.0027834	0.0181791	299	280	158	134	136
Srr	-0.984775	0.0027104	0.0177852	1470	1254	669	680	677
Srrm4	1.65211	0.00144424	0.0112292	32	43	220	162	32
Srxn1	1.00001	0.000251221	0.00297063	267	289	826	545	409
Ssbp4	2.37175	0.000852572	0.0074991	7	9	99	23	23
St14	5.49706	1.47981e-05	0.000293926	2	0	129	34	8
St3gal2	2.70373	0.0002909	0.00332263	6	6	82	44	12
St3gal5	-0.757987	0.00517326	0.0285314	4946	4885	3244	3320	2349
St3gal6	1.5526	0.00137856	0.0108396	23	23	75	72	59
St6gal1	1.3423	2.80845e-07	9.73433e-06	538	491	1933	1499	810
Stag2	-1.10337	0.00120702	0.00982671	1265	1193	578	497	599
Stambpl1	2.86042	0.00472337	0.0269086	3	2	33	22	7
Stard10	-1.21604	2.46825e-06	6.47165e-05	7788	7566	4410	3091	2772
Stard7	-0.961569	0.000677588	0.00632973	1357	1376	865	658	625
Steap2	1.33499	6.58893e-05	0.00102859	160	194	472	618	303
Steap3	1.05507	0.00450755	0.0260178	133	126	513	297	117
Stk10	2.37725	9.17647e-06	0.000197386	26	22	314	85	51
Stk11ip	1.36176	0.00163777	0.0123233	50	42	234	116	56
Stk36	2.52863	0.010842	0.0488474	4	2	36	17	7
Stk39	2.75385	1.13622e-07	4.38305e-06	9	14	106	82	58
Stom	1.56061	8.58429e-09	4.43351e-07	446	435	1690	1627	835
Ston2	1.0515	0.0022723	0.0156976	134	83	285	267	157
Stra13	-1.91695	6.41809e-08	2.63685e-06	241	257	114	53	48
Stra6l	1.45413	6.55162e-06	0.000148211	712	643	3050	2399	826
Strap	-1.24611	8.51941e-05	0.00126643	1037	1029	474	401	425
Stxbp1	1.79872	0.00779704	0.0385802	12	8	74	29	17
Sucla2	-1.12517	0.00157667	0.011986	1603	1538	632	677	766
Suclg1	-0.958213	0.00233496	0.0160041	2096	2200	1234	962	1098
Suclg2	-1.18483	0.000156118	0.00205077	1524	1608	718	670	663
Suds3	-0.808377	0.00327915	0.0205087	917	959	734	490	449
Sugct	-1.26543	0.00048504	0.00495285	271	312	129	111	122
Sulf2	2.12372	1.31962e-13	1.7768e-11	214	163	1085	993	541
Sult1d1	-1.99564	1.31451e-06	3.8428e-05	3245	3374	683	586	1036
Sult2a1	7.78862	2.88051e-06	7.32048e-05	4	0	153	282	665
Sult2a2	5.96272	3.45488e-05	0.000607773	5	0	105	96	212
Sult2a5	5.35489	0.00143644	0.0111809	1	0	12	14	29
Sult2a6	7.20386	1.25649e-05	0.000255364	0	0	20	16	38
Sult2a8	-2.78892	0.0040937	0.0241976	16804	14316	840	1750	3187
Sult5a1	-2.54734	2.58671e-06	6.73554e-05	202	87	22	45	11
Susd4	2.34597	1.6334e-15	3.2675e-13	113	98	728	634	354
Suv420h2	1.31927	0.0044221	0.025675	51	33	188	128	42
Swi5	-1.24885	0.000225043	0.00272602	1015	899	411	359	414
Syf2	-0.988925	0.00129905	0.0103947	352	390	224	196	157
Syk	2.22869	9.66239e-05	0.00140065	22	24	286	72	38
Syne3	1.15239	0.00320758	0.0201778	71	53	181	187	77
Syngr1	6.6979	1.12102e-05	0.000233661	0	1	75	57	35
Synj2	1.86985	5.9819e-06	0.000135981	44	33	197	190	73
Synj2bp	-1.18055	0.00256471	0.0170773	1070	1079	381	410	547
Synm	3.17765	0.000939918	0.00806475	4	1	26	30	15
Synpo	3.20804	3.12711e-15	5.83852e-13	24	22	387	184	136
Sypl2	5.04643	0.0103505	0.0471495	0	0	8	6	5
Syt12	5.84818	7.33921e-07	2.30428e-05	2	0	129	57	19
Syt14	6.57418	1.83974e-05	0.000353386	1	0	67	41	41
Syt7	3.69873	5.00101e-05	0.000813346	2	3	65	19	24
Sytl2	2.8068	0.00745092	0.0373693	4	2	62	12	5
Sytl5	6.22679	5.98507e-05	0.000953457	0	1	59	42	22
Syvn1	1.87896	3.52258e-05	0.000618128	337	298	2093	1748	273
Szt2	1.34671	0.000514958	0.00519521	106	87	466	277	103
Tab2	-0.820189	0.00220391	0.0153708	898	924	665	526	417
Tada1	-0.982662	0.0085138	0.0411383	127	140	84	84	46
Tada2b	-0.971273	0.00538169	0.0294605	242	268	146	123	124
Taf10	-1.21401	7.70753e-05	0.00117569	454	422	266	161	163
Taf13	-1.32842	0.00432484	0.0252346	96	107	36	40	43
Taf1c	1.66819	0.00912929	0.0431173	12	12	81	33	18
Tagln2	2.32065	5.82522e-06	0.000133003	31	32	399	101	68
Tango2	-1.17194	0.000125133	0.0017095	453	376	301	159	135
Tap1	1.44128	2.29108e-05	0.000426056	123	118	602	340	168
Tap2	1.4875	0.000270139	0.00314705	106	83	517	307	99
Tapbp	1.09194	0.00162179	0.0122359	393	437	1687	1004	373
Tars	-1.26626	8.62358e-06	0.000187895	1267	1296	590	652	405
Tarsl2	-1.00828	0.00599062	0.0318961	247	225	112	128	110
Tat	-1.64124	3.83392e-06	9.35302e-05	29599	38349	9222	10907	11311
Tatdn2	-0.806499	0.00668673	0.0346408	324	327	254	182	149
Tbc1d2	2.16912	0.00662006	0.034359	5	5	30	24	17
Tbc1d25	1.38025	0.0109679	0.049131	18	17	73	51	26
Tbc1d4	1.91602	2.97419e-05	0.000531897	31	41	135	114	148
Tbc1d9	2.20451	0.00253255	0.0169276	9	11	129	27	15
Tbca	-1.0633	0.00346279	0.0213328	319	425	164	197	168
Tbl2	1.05561	0.00127745	0.0102746	132	161	388	404	185
Tbrg3	2.12294	0.00196739	0.0140845	10	7	47	58	16
Tbx15	8.43433	3.14578e-08	1.38523e-06	0	0	81	58	57
Tbx18	8.10321	1.41125e-07	5.31229e-06	0	0	58	50	46
Tbx20	4.00937	6.07807e-09	3.32466e-07	5	3	94	59	51
Tbx3	1.5516	2.68873e-06	6.9594e-05	111	79	461	260	188
Tcaf2	2.47229	0.00235544	0.0160532	4	5	45	19	18
Tcaim	-1.04586	0.0039673	0.0236249	361	340	153	181	166
Tcea1	-1.1141	0.00499518	0.0278033	219	255	103	99	118
Tcea3	-0.916361	0.00137282	0.0108241	516	465	348	251	213
Tcf20	-1.17927	1.59049e-05	0.000311928	915	806	469	424	292
Tchh	3.43926	0.000232148	0.00278796	4	2	21	65	15
Tcn2	0.75354	0.0103694	0.0472202	936	855	2361	1894	769
Tctn3	3.38861	8.97532e-07	2.75014e-05	5	5	68	75	27
Tdo2	-1.58333	2.8172e-06	7.18566e-05	39679	41082	10998	16305	12270
Tdrd9	5.2207	0.00903035	0.0428215	0	0	4	3	11
Tead1	1.19126	0.000113036	0.00158602	113	106	354	269	176
Tead2	4.25126	9.406e-06	0.000201703	1	3	86	31	17
Tec	-0.888991	0.00727524	0.0368312	266	213	151	156	96
Tecpr1	1.5772	0.000463197	0.00476572	35	39	225	103	53
Tenm3	1.56907	2.9292e-07	1.00982e-05	149	127	497	503	287
Tep1	1.13333	0.00122233	0.00991441	119	108	433	285	122
Tex9	3.23371	0.0002042	0.00252153	2	4	52	24	18
Tfap2a	4.63788	0.00671566	0.0347522	1	0	14	13	11
Tfap2b	5.40753	0.00501103	0.0278671	0	0	4	6	11
Tfb2m	-1.16045	0.00848085	0.0410074	194	184	64	81	96
Tff3	3.46154	1.75681e-14	2.92864e-12	31	18	217	364	222
Tfpi2	-1.13867	0.000485275	0.00495285	760	615	318	319	294
Tgds	-1.34937	6.06272e-05	0.000960365	354	334	140	147	121
Tgfb1	1.88848	0.00279417	0.0182324	24	26	272	52	26
Tgfb2	5.21867	1.10606e-05	0.000231741	1	1	64	46	16
Tgfb3	4.89935	0.00537165	0.0294285	0	1	40	14	2
Tgfbi	1.89154	0.000143902	0.00191001	124	142	1382	234	209
Tgfbr3	1.15723	0.00298531	0.0192018	71	69	304	123	98
Tgm2	1.18596	0.000658085	0.00618468	463	437	2137	978	462
Thbs1	3.69478	0.000790302	0.00712137	1	3	74	19	5
Them4	-1.47035	0.000281687	0.00324915	359	327	91	139	127
Them6	2.37981	0.000336536	0.00373713	7	10	91	45	18
Thnsl2	-1.0437	0.000256424	0.00301234	528	548	357	319	164
Thrsp	-3.1762	1.45008e-28	1.06871e-25	5567	4853	640	589	515
Tia1	1.08742	0.00271453	0.017804	64	66	180	168	92
Tifa	1.07891	0.00380455	0.0228747	64	64	187	172	79
Timeless	2.26286	0.00215324	0.0150986	9	4	60	24	20
Timm13	-0.876713	0.00479068	0.0271078	251	264	214	132	104
Timm17a	-1.00887	0.00932633	0.0436963	264	234	127	102	134
Timm17b	-0.882002	0.00382025	0.0229395	266	294	231	149	109
Timm23	-1.0186	0.00923322	0.0434306	125	134	79	57	60
Timm8b	-1.33367	9.45447e-05	0.00137621	395	459	172	174	161
Timm9	-1.25551	0.00121806	0.00989356	298	316	112	126	136
Timp1	5.29527	0.00725028	0.0367382	0	0	18	2	5
Timp2	2.01277	6.75976e-05	0.00105174	24	29	246	74	55
Tinag	5.99897	0.000137041	0.00184341	1	0	46	43	16
Tk1	-1.61522	1.61307e-05	0.000315162	172	214	108	50	47
Tle3	1.58797	0.000205946	0.00254085	59	38	274	99	107
Tlr12	2.82582	1.26746e-16	2.89623e-14	62	38	534	388	227
Tlr2	2.0649	0.00127235	0.0102513	11	13	114	48	17
Tlr3	1.16859	0.00130121	0.0104059	66	63	173	169	110
Tlr5	0.852647	0.00793323	0.0390471	126	116	269	252	163
Tlr8	1.5122	0.00553715	0.0300445	18	24	123	39	40
Tlr9	3.72028	0.00193953	0.0139502	2	1	55	12	6
Tm4sf20	8.671	1.77445e-08	8.42291e-07	0	0	146	39	61
Tm4sf4	1.49182	1.30316e-08	6.4176e-07	384	433	1708	1277	743
Tm9sf4	0.969827	0.00234683	0.0160351	420	313	1105	922	357
Tmc5	5.61422	0.00227608	0.0157004	0	0	18	9	4
Tmc7	-1.42785	0.000281182	0.00324599	146	182	78	86	33
Tmcc1	-1.8437	3.68214e-11	3.12491e-09	662	647	239	200	136
Tmco3	1.2684	0.00137485	0.0108279	51	41	168	129	65
Tmed3	1.18433	0.00330309	0.0205936	117	79	319	327	94
Tmed8	1.54991	0.000182378	0.00231117	33	34	125	112	72
Tmeff2	7.17908	2.31699e-06	6.11014e-05	0	1	72	104	49
Tmem104	1.06491	0.010661	0.0482502	86	61	305	159	67
Tmem106b	-0.9302	0.00304927	0.0194972	4735	4862	2380	2747	2336
Tmem11	-1.08986	0.00106612	0.00889154	224	319	172	153	84
Tmem117	5.51485	0.00277743	0.0181485	0	0	10	9	7
Tmem123	-1.02841	0.000601165	0.00581763	632	737	378	361	287
Tmem126a	-1.19782	0.00156496	0.0119228	346	344	123	173	145
Tmem132a	3.37518	0.000530982	0.00532618	2	3	62	22	9
Tmem134	-0.882114	0.00421802	0.0247548	379	314	293	162	146
Tmem136	2.85584	0.00120029	0.00978898	5	2	52	23	12
Tmem14a	-1.67135	0.00541515	0.0295858	42	44	16	19	8
Tmem14c	-0.874151	0.00171722	0.0127229	512	616	437	344	208
Tmem150c	8.00607	1.96969e-07	7.01822e-06	0	0	62	48	38
Tmem154	5.38956	0.0052722	0.0289516	0	0	19	7	2
Tmem159	2.07141	0.0042345	0.0248307	6	7	40	26	21
Tmem164	1.16917	0.00342903	0.0212088	52	64	245	124	72
Tmem175	1.20387	0.00241788	0.016388	78	48	217	184	76
Tmem176a	0.875096	0.00315928	0.0200085	872	892	2719	1915	810
Tmem176b	0.802553	0.00595506	0.0317429	1478	1690	4430	3393	1413
Tmem18	0.923991	0.00604655	0.032145	109	138	267	267	189
Tmem180	1.85328	0.000600271	0.005813	19	18	125	79	26
Tmem181a	2.27258	1.86595e-06	5.15364e-05	18	21	104	130	62
Tmem181b-ps	2.04534	0.00705448	0.0359849	7	5	35	30	15
Tmem183a	-1.3287	5.83179e-06	0.000133003	1412	1394	649	532	512
Tmem184a	1.07732	0.00473166	0.0269301	72	61	228	167	72
Tmem184b	1.0634	0.000797746	0.00716554	180	145	532	402	187
Tmem185b	1.13477	0.00351165	0.0215485	51	62	178	157	70
Tmem194	1.48252	0.000851675	0.00749591	33	26	117	101	49
Tmem200b	4.80657	0.000103354	0.00147831	1	1	62	17	17
Tmem209	1.03407	0.00165266	0.0124024	116	109	270	280	169
Tmem214	0.899678	0.00389967	0.0233065	568	448	1474	1213	468
Tmem229a	5.31589	4.14565e-12	4.05955e-10	2	3	150	85	81
Tmem237	1.65641	4.79201e-05	0.000791303	39	32	135	129	85
Tmem242	-0.979814	0.00142144	0.0110934	329	341	221	163	144
Tmem243	-1.67583	2.64834e-07	9.24804e-06	1055	1018	309	352	303
Tmem246	6.30506	0.000231937	0.00278782	0	0	28	16	6
Tmem255a	7.08662	4.99334e-06	0.000116731	0	1	44	63	82
Tmem256	-1.41578	1.56987e-06	4.47717e-05	532	638	281	218	183
Tmem28	5.31794	0.00658093	0.0342448	0	0	6	3	11
Tmem30a	-0.932439	0.00247178	0.0166339	3265	3211	1605	2059	1433
Tmem38b	-0.851876	0.00501632	0.0278855	523	586	337	347	256
Tmem43	1.68637	8.42315e-06	0.000184008	61	75	355	277	103
Tmem45b	9.14809	1.05031e-09	7.0036e-08	0	0	144	123	68
Tmem5	-1.30545	4.37694e-05	0.000738427	292	302	144	146	87
Tmem51	3.40859	3.45998e-10	2.52344e-08	9	14	248	131	48
Tmem63a	1.21441	0.000351027	0.00384921	96	96	355	262	121
Tmem70	-0.828303	0.0110407	0.0493465	469	415	265	249	233
Tmem74b	5.89713	0.000840657	0.00742227	0	0	15	9	10
Tmem82	1.31521	0.000255201	0.00300494	100	98	398	312	116
Tmem86a	1.87431	2.58889e-07	9.06307e-06	47	70	365	201	141
Tmem86b	1.1555	6.53781e-05	0.00102289	342	363	1212	949	433
Tmem87a	1.05138	0.00310682	0.0197301	91	71	226	212	102
Tmem97	-1.11095	0.000615413	0.00589661	825	949	476	604	233
Tmem98	1.91253	3.79706e-06	9.27926e-05	33	32	196	99	97
Tmod1	5.94467	0.000735049	0.00672738	0	0	16	15	6
Tmod4	2.86168	0.00461604	0.0264934	1	5	12	40	14
Tmprss2	2.32139	1.98697e-08	9.27452e-07	25	27	218	128	82
Tmprss4	5.25584	9.64413e-07	2.9358e-05	2	1	124	14	51
Tmsb10	2.06347	0.00661567	0.0343574	8	7	77	19	15
Tmsb4x	1.17095	0.0097556	0.0450961	191	286	1384	305	255
Tmtc1	2.08483	0.00320659	0.0201778	7	7	51	25	21
Tnfaip8	3.57959	1.77091e-07	6.40777e-06	9	3	109	37	74
Tnfaip8l1	-1.47486	6.96395e-05	0.00107575	203	178	127	62	40
Tnfrsf10b	4.50681	1.36722e-05	0.000274679	2	1	60	39	16
Tnfrsf11b	1.84442	0.002911	0.0188281	12	18	109	25	44
Tnfrsf19	3.16311	9.22825e-11	7.42662e-09	8	20	164	157	81
Tnfrsf21	2.29782	0.000235355	0.00282164	14	18	210	38	37
Tnfrsf25	3.62365	0.00836235	0.0405643	1	1	24	12	6
Tnfsf15	5.5939	0.000458409	0.0047234	0	1	34	22	20
Tnik	3.82263	5.37266e-13	6.59942e-11	6	11	147	117	106
Tnip1	1.5637	0.000839057	0.00742227	37	38	240	99	49
Tnpo3	-0.886638	0.00100699	0.0085006	765	754	519	447	318
Tns2	1.17792	0.000927814	0.00798046	432	346	1772	924	371
Tom1l1	-0.983199	0.0041343	0.0243656	315	299	165	153	148
Tomm22	-1.00524	0.00225922	0.0156458	346	372	216	159	169
Tomm6	-1.10851	0.000219854	0.00267706	398	408	260	170	156
Tomm70a	-0.886006	0.00909643	0.043045	1844	1683	840	999	944
Top2a	2.23393	0.000224319	0.00272405	22	14	223	55	31
Top2b	-0.992116	0.00242525	0.0164221	946	882	488	414	460
Tor4a	1.33794	0.00798823	0.0392368	34	29	177	63	38
Tox2	5.41926	0.00510911	0.0282522	0	0	21	6	2
Tpbg	5.46241	0.00461795	0.0264934	0	0	22	6	2
Tpi1	-0.968342	0.000366237	0.00397552	2345	2726	1686	1221	1107
Tpm2	1.69118	0.00153468	0.0117689	23	22	121	39	69
Tpm4	1.10038	0.000615862	0.00589661	109	114	385	216	173
Tpo	4.54904	0.00882747	0.0421449	1	0	18	16	5
Tprkb	-1.20112	0.000762734	0.00693543	1523	1664	615	645	740
Tpst1	-1.48453	1.88027e-06	5.18237e-05	320	289	147	126	74
Tpt1	-1.15176	8.7559e-05	0.00129471	5724	5394	2733	2442	2329
Tpx2	2.28311	0.00417566	0.024597	8	7	99	29	8
Trap1	-1.05295	3.5157e-05	0.000617695	2312	2264	1408	1159	872
Trib1	-0.894588	0.00264307	0.017491	456	525	444	278	154
Trib3	1.52565	0.000901239	0.00780301	29	43	210	92	54
Trim11	1.05258	0.00675915	0.0349085	78	82	331	150	87
Trim30a	1.45005	0.000207223	0.0025521	49	56	256	115	101
Trim35	2.09511	0.000598323	0.00579815	17	19	205	46	30
Trim47	1.7982	0.00489754	0.0274335	16	12	118	37	19
Trim68	1.97228	0.000125026	0.0017095	13	20	98	76	38
Trio	1.09705	0.000789872	0.00712137	221	184	714	525	213
Trip10	1.02195	0.00762639	0.0379774	64	51	145	121	96
Trip4	-1.04818	0.00181191	0.0132769	1141	990	493	504	515
Trmt10c	-1.01069	0.00903959	0.0428363	285	326	140	137	164
Trmt2b	-0.944656	0.00359723	0.021939	467	421	253	224	217
Trnau1ap	-0.970611	0.00781223	0.0386144	153	157	92	82	69
Trove2	1.4126	0.00061829	0.00590984	39	55	169	103	115
Trp53bp1	1.12548	0.00107641	0.00895601	85	78	258	214	106
Trp53inp1	-1.23037	7.45957e-06	0.000166597	1786	2016	1003	799	694
Trp53inp2	-1.46086	9.03958e-09	4.61975e-07	3821	2941	1715	1346	856
Trpm4	3.80719	2.14836e-09	1.33705e-07	4	7	148	67	45
Trpm6	5.14563	3.85842e-09	2.22344e-07	3	1	66	90	58
Trpv4	3.63772	0.000380276	0.00409301	3	1	54	23	10
Tsc22d1	2.11608	7.91412e-14	1.1373e-11	219	159	1108	846	624
Tsc22d3	-0.794589	0.0047424	0.0269622	1060	1229	762	735	536
Tsg101	-0.930995	0.0100539	0.046169	349	367	165	213	177
Tshz1	1.10821	0.000304983	0.00344132	183	161	454	371	316
Tshz2	1.60424	2.59281e-06	6.73602e-05	65	75	352	203	142
Tshz3	3.43791	4.89934e-06	0.000114917	6	2	61	36	38
Tspan12	-1.02851	0.000610052	0.00586714	2408	2447	1202	1313	1057
Tspan15	3.38365	1.90404e-11	1.67687e-09	6	18	205	123	83
Tspan17	1.94301	0.0109585	0.0491189	5	9	58	21	14
Tspan3	1.78089	0.000146971	0.00194338	17	45	138	113	84
Tspan6	6.32377	0.000183913	0.00232431	0	0	19	15	12
Tspan7	1.24133	0.000772424	0.00699098	83	99	419	181	128
Tspan9	1.17612	0.0018147	0.0132904	158	140	654	377	137
Tstd3	-1.24813	0.00913275	0.0431173	275	264	83	77	151
Ttc21b	1.31264	0.00487198	0.0273744	27	26	92	61	54
Ttc23	-1.76096	1.23909e-09	8.07021e-08	708	754	252	251	167
Ttc26	2.35901	0.0101255	0.0463654	4	3	21	18	16
Ttc36	-1.21571	5.35079e-06	0.000123847	2696	3023	1770	1091	1014
Ttc39a	3.42542	2.75474e-09	1.65557e-07	4	13	97	114	71
Ttc39aos1	2.91904	1.115e-08	5.5762e-07	11	18	119	165	64
Ttc39c	-1.5746	1.53166e-07	5.70421e-06	3390	3584	1169	1519	894
Ttll12	1.22759	0.00824201	0.0401143	48	34	189	101	41
Ttll8	-1.75446	0.00931457	0.0436963	51	25	10	14	10
Ttn	3.59321	6.48037e-05	0.00101504	4	1	45	28	23
Ttpa	-1.45602	1.6522e-05	0.000322225	9401	8745	2769	3713	3167
Ttyh1	3.88432	0.00376559	0.0226989	0	2	27	12	10
Ttyh2	1.44976	1.14977e-05	0.000238523	443	387	1942	1414	498
Ttyh3	1.51344	0.00246797	0.0166298	62	51	368	171	44
Tuba8	2.45063	0.000496036	0.00504063	4	10	50	56	19
Tubb2a	2.00613	3.50719e-07	1.1847e-05	50	71	444	278	110
Tubb4b	0.691781	0.0102173	0.0466492	353	382	872	662	387
Tubb6	1.7405	0.000236809	0.00283179	22	30	167	71	54
Tuft1	2.32601	6.52081e-09	3.53918e-07	53	59	322	442	141
Tulp3	4.35433	8.61182e-09	4.43351e-07	2	4	97	66	38
Tusc2	-0.999259	0.000877821	0.00767298	315	375	229	186	130
Twf2	2.39757	0.000269035	0.0031368	6	11	93	34	26
Txn1	-1.22101	3.62203e-05	0.000633199	1408	1368	689	561	551
Txn2	-0.854192	0.00288979	0.0187081	1176	1151	783	604	578
Txndc15	-0.730725	0.00892467	0.0424354	659	671	485	483	289
Txndc16	1.07803	0.00248426	0.0166889	64	65	201	136	99
Txndc17	-1.34992	9.28775e-05	0.00135758	644	509	234	207	228
Txnl1	-1.11288	0.00092175	0.00794293	1005	952	436	439	454
Tymp	1.24631	0.000516926	0.00521131	94	104	238	259	210
Tyro3	4.64981	0.00748766	0.0374597	1	0	26	14	4
Tyw5	-1.25025	0.00650293	0.0339272	92	95	39	37	41
Uap1l1	1.81135	0.000646031	0.00609594	25	26	212	70	37
Uba52	-1.0721	4.39359e-05	0.000739464	1293	1235	750	690	445
Uba7	1.21291	0.00893376	0.0424641	61	63	337	118	58
Ubap1	-1.26758	1.38352e-05	0.000277557	598	577	294	252	206
Ubb	-0.84824	0.00225708	0.0156458	1146	973	932	503	452
Ube2b	-0.964407	0.00487523	0.0273744	1279	1265	615	610	675
Ube2d3	-0.947417	0.00646776	0.0337771	1911	2239	969	1039	1116
Ube2e1	-1.21875	0.000671792	0.00628817	429	372	160	177	170
Ube2f	-1.19261	0.000103964	0.00148553	401	406	203	196	145
Ube2g1	-1.10118	0.00175422	0.0129565	929	922	402	398	454
Ube2l6	-0.793476	0.00973058	0.0450735	405	372	304	196	196
Ube2m	-0.962818	0.000946818	0.00809914	393	358	300	186	136
Ube2o	0.950698	0.00987081	0.0454674	85	73	254	175	80
Ube2r2	-0.781691	0.00555636	0.0300641	1200	1123	818	655	594
Ublcp1	-1.21681	0.00216116	0.0151314	275	248	91	124	113
Ubp1	-0.894385	0.0013131	0.0104831	760	671	469	457	280
Ubqln2	0.950404	0.00395315	0.0235819	155	126	479	231	184
Ubxn1	-0.88925	0.000989267	0.00838257	788	648	541	391	294
Ubxn2a	-1.16224	0.0108184	0.0487575	420	399	132	133	237
Ubxn6	-0.984635	0.000437192	0.00456525	488	502	365	240	191
Uck1	-0.990396	0.00202355	0.014411	259	212	156	134	85
Ucp2	2.20374	3.03753e-08	1.34603e-06	110	137	1306	403	294
Ufc1	-0.986682	0.00270085	0.0177392	466	461	261	214	227
Ufsp2	-0.908981	0.011068	0.0494213	577	491	256	286	288
Ugdh	-1.07017	0.000958209	0.00816665	2357	2405	1007	1389	983
Uggt2	1.49596	0.00449364	0.0259607	28	24	54	90	70
Ugt1a5	-1.52581	0.000512898	0.0051819	313	526	115	255	83
Ugt1a9	-1.79256	8.37964e-09	4.36209e-07	738	791	308	298	116
Ugt2a3	-1.54866	4.85434e-06	0.000114053	6001	6971	1834	2883	1878
Ugt2b1	-2.84412	5.11535e-15	9.06711e-13	26463	21167	2545	5053	2391
Ugt2b36	-1.1424	0.00015839	0.00206897	15586	16242	7084	9742	5292
Ugt2b5	-1.02732	0.0014014	0.0109692	19177	17786	8066	12414	6948
Ugt3a1	-1.70692	1.73927e-07	6.33061e-06	1025	860	296	416	188
Ulk2	-1.2581	1.89902e-05	0.000363357	1427	1196	629	539	494
Unc13b	2.45584	1.0126e-13	1.4039e-11	50	51	418	285	191
Unc45a	1.40669	0.000304042	0.00343624	69	64	343	172	88
Unc5b	2.90809	3.20931e-10	2.35288e-08	19	19	284	110	88
Uox	-1.62546	2.31663e-06	6.11014e-05	30035	32972	9433	9257	10840
Upb1	-1.47897	7.35789e-08	2.9354e-06	2839	2991	1274	1014	916
Upp2	-2.4046	1.4824e-10	1.14686e-08	13435	13131	2113	2109	2873
Uqcr11	-0.953532	0.000167127	0.002151	1193	1230	876	695	431
Uqcrb	-1.09604	0.00696536	0.03561	1844	1772	529	946	903
Uqcrc1	-0.773441	0.00224399	0.0155943	2384	2443	2196	1309	1039
Uqcrfs1	-1.02389	0.00101704	0.00857411	1525	1676	1010	622	760
Uqcrh	-1.04409	0.00188399	0.0136834	1494	1568	644	855	689
Uqcrq	-1.11529	1.71851e-05	0.000333762	2104	2167	1362	926	803
Urad	-2.68883	5.46727e-18	1.59496e-15	448	475	91	79	55
Urah	-1.3645	1.75228e-05	0.000339849	3111	2858	1136	1163	1123
Uri1	-0.92789	0.0101966	0.046585	515	494	254	238	281
Urod	-0.693151	0.0107874	0.0487121	595	676	590	380	290
Use1	-0.883917	0.00316486	0.0200169	319	322	277	181	110
Usf2	-0.858431	0.00277439	0.0181371	398	381	312	207	164
Usmg5	-1.50024	0.000378766	0.00408304	511	566	120	216	203
Usp43	4.98778	0.00398682	0.0237102	0	1	42	14	3
Usp47	-0.884556	0.0023167	0.0159179	1796	1521	962	1006	759
Ust	2.79813	0.00200912	0.0143247	6	2	70	23	8
Utp3	-1.21981	0.000222078	0.00269945	473	452	208	199	188
Uvrag	-0.988444	0.000733432	0.00672318	501	492	310	251	212
Vac14	-0.86923	0.00454542	0.0261717	388	302	302	172	136
Vamp8	-1.00994	9.86153e-05	0.00142069	1039	1016	740	494	388
Vangl2	3.70413	0.00113673	0.00935233	0	3	34	19	12
Vapb	-0.892543	0.0013771	0.0108395	721	736	512	377	330
Vdac1	-0.886723	0.00149364	0.0115226	1973	1887	1265	996	927
Vdac2	-0.800435	0.00693775	0.0355338	831	817	613	408	431
Vil1	8.30377	6.50869e-08	2.65718e-06	0	0	113	55	30
Vill	3.33579	2.43769e-09	1.49715e-07	13	5	151	103	48
Vldlr	4.1863	2.63498e-15	5.05928e-13	8	7	179	175	84
Vnn3	-0.848146	0.00695228	0.0355691	659	782	630	508	198
Vopp1	2.40435	2.73148e-07	9.51467e-06	15	19	140	91	61
Vps13a	-1.04438	0.00182828	0.0133549	982	923	420	501	440
Vps26a	-1.02783	0.00782858	0.0386679	616	716	296	266	373
Vps29	-1.09535	0.00139936	0.0109593	422	444	213	188	202
Vps37a	-0.96411	0.00478908	0.0271078	1002	951	487	460	517
Vsig10	3.91629	3.34776e-09	1.96969e-07	2	8	138	76	41
Vstm4	2.90431	0.000587277	0.00573476	3	4	43	30	14
Vti1b	-1.23188	0.000648631	0.00610812	393	379	195	124	172
Wapl	-0.862306	0.00733632	0.03698	1503	1352	762	806	753
Wdfy4	3.05277	9.50161e-06	0.000203442	16	16	426	63	28
Wdr45	-0.710982	0.0112247	0.0498668	396	406	339	259	180
Wdr45b	-0.994172	0.000946013	0.0080972	426	454	289	205	191
Wdr55	-0.969113	0.00887063	0.0422358	123	164	94	78	58
Wdr61	-1.06651	0.00148717	0.0114864	437	527	271	197	226
Wfdc15b	5.80146	0.00117101	0.00960049	0	0	10	12	9
Wfdc2	3.37241	6.62038e-13	7.77026e-11	13	16	253	179	73
Wfdc21	-2.82482	1.07046e-16	2.5375e-14	2436	2310	338	527	191
Wfs1	1.74354	8.79652e-05	0.00129606	65	44	291	262	66
Whrn	2.51716	0.00281089	0.0182904	4	4	27	22	21
Wisp1	2.18932	0.00373537	0.0225848	4	8	48	23	19
Wisp2	5.29968	0.00741102	0.0372866	0	0	15	10	1
Wls	2.29315	1.4269e-07	5.34246e-06	21	23	177	102	73
Wnk3	5.32402	0.00491619	0.0274706	0	0	12	7	5
Wnk4	2.39164	5.55692e-08	2.32975e-06	34	24	261	187	67
Wnt10a	5.78362	0.00179064	0.0131613	0	0	28	5	4
Wnt11	5.4044	0.00432501	0.0252346	0	0	14	4	7
Wnt16	5.61205	0.00341198	0.0211326	0	0	21	11	1
Wnt5a	3.99158	0.00265939	0.0175492	2	0	27	18	8
Wrnip1	-1.25631	2.69839e-05	0.000488817	353	392	207	160	123
Wtip	2.48058	0.00107844	0.00896755	6	5	63	26	16
Wwp1	-1.40958	0.00010795	0.00153309	2296	2236	746	755	940
Wwp2	1.08958	0.000819899	0.00730811	135	122	484	263	164
Xcr1	3.32456	0.0102855	0.0469146	3	0	38	14	3
Xiap	-1.0719	0.000216547	0.00264139	1604	1412	815	717	642
Xist	-3.15408	0.00206277	0.0146179	47	6	3	3	3
Xkr9	-1.02216	0.0108714	0.0488982	542	477	180	399	177
Xlr3a	2.18915	0.000652115	0.00613268	13	16	35	119	44
Xlr3b	5.44779	0.00801162	0.0393221	0	0	11	17	0
Xpot	-0.763892	0.00801712	0.0393221	866	867	563	614	396
Xrcc2	2.05541	0.00331277	0.0206447	9	6	32	37	26
Yaf2	-1.41058	4.38215e-05	0.000738427	302	278	122	105	103
Yars	-0.80804	0.0100987	0.0462889	219	240	198	138	88
Ybx1	-1.08357	9.39504e-05	0.0013704	1661	1527	924	725	657
Ykt6	-0.871839	0.00313198	0.0198718	594	492	400	268	254
Ypel1	5.03804	0.0109398	0.0490679	0	0	11	5	4
Zbp1	1.00881	0.0032015	0.0201644	87	79	262	154	122
Zbtb16	-1.22559	0.0019663	0.0140845	634	467	528	212	94
Zbtb4	0.973995	0.00584492	0.0312869	106	101	370	208	108
Zbtb45	3.45877	0.0042318	0.0248253	2	1	42	10	7
Zc2hc1a	2.21607	0.00138867	0.0109	5	9	42	34	26
Zc3h12d	1.89713	0.00212626	0.0149517	10	12	78	33	26
Zc3h14	-1.27046	4.01898e-05	0.000691373	1089	886	481	369	386
Zc3h15	-0.896975	0.0055298	0.0300247	509	444	280	248	241
Zcchc24	-1.11043	1.61373e-05	0.000315162	1199	1056	729	533	392
Zcrb1	-1.10643	0.0048862	0.0274125	266	252	128	92	133
Zdbf2	7.55352	1.91362e-06	5.2542e-05	0	0	42	23	38
Zdhhc2	1.60933	0.00252286	0.016887	25	14	60	69	51
Zdhhc6	-0.779662	0.00477652	0.0270851	861	854	592	598	369
Zeb2	1.26325	0.000830781	0.00737693	78	112	421	166	166
Zfand4	-2.79244	1.92468e-13	2.49549e-11	252	288	45	56	23
Zfand5	-0.811555	0.0069202	0.0354828	496	469	323	278	240
Zfand6	-1.04834	0.00135772	0.0107292	1297	1195	621	551	606
Zfhx2	1.46538	0.000585853	0.00573349	62	43	246	184	61
Zfp141	-1.1053	0.00307611	0.0195883	236	193	94	126	82
Zfp142	1.13712	0.00678013	0.0349706	48	47	158	137	51
Zfp169	1.16934	0.00642405	0.033641	37	41	142	102	47
Zfp329	1.11986	0.00562611	0.0303703	49	40	129	117	63
Zfp334	2.08106	0.000959899	0.00817607	11	8	66	31	32
Zfp362	1.35969	0.00696385	0.03561	30	21	128	59	35
Zfp385b	-1.40245	3.9341e-05	0.000680113	241	260	107	103	81
Zfp41	2.10471	0.00413413	0.0243656	8	6	61	20	20
Zfp445	-1.01434	0.000430104	0.00451142	1463	1442	768	846	583
Zfp503	3.70199	5.57189e-09	3.09616e-07	4	7	130	62	46
Zfp532	1.26237	0.00968854	0.0449114	32	31	140	88	31
Zfp618	2.81196	0.000930113	0.00799042	4	3	39	25	16
Zfp639	-0.902553	0.00684818	0.0352296	260	221	144	148	104
Zfp651	4.06629	0.00207656	0.0146859	2	0	31	12	12
Zfp677	2.64734	0.00302372	0.0193909	3	4	22	20	23
Zfp692	1.94758	0.000697209	0.00647844	13	13	88	57	24
Zfp697	2.37485	0.00603082	0.0320735	3	5	23	24	17
Zfp704	1.45115	1.184e-05	0.000243103	83	83	325	273	138
Zfp799	1.11265	0.00824459	0.0401143	33	50	123	102	62
Zfp827	5.2569	7.64968e-06	0.0001703	1	1	49	52	22
Zfp9	2.05143	2.88383e-05	0.000519051	23	17	85	111	60
Zfp91	-1.43446	6.96786e-05	0.00107575	1408	1508	464	515	575
Zfp941	2.96027	0.001057	0.00883124	7	0	37	33	17
Zfp950	0.914219	0.00255062	0.0170159	162	174	418	387	207
Zfr2	5.73923	0.00031994	0.00358696	0	1	51	27	13
Zfyve1	-0.961953	0.000510371	0.00516009	851	691	632	420	245
Zfyve16	1.13566	0.0032007	0.0201644	100	65	181	228	143
Zfyve9	-0.876371	0.0108505	0.0488551	239	236	143	130	119
Zgrf1	2.10972	0.00690757	0.035431	7	4	31	27	17
Zhx3	-0.910466	0.000902123	0.00780301	846	777	526	510	316
Zic1	9.07848	1.51382e-09	9.76869e-08	0	0	120	117	74
Zic2	7.75766	5.89757e-07	1.90724e-05	0	0	58	36	32
Zic4	6.49355	0.00010929	0.00154578	0	0	15	21	14
Zic5	5.89018	0.000837223	0.00741533	0	0	14	11	9
Zkscan1	-0.904267	0.000605882	0.0058459	950	972	663	543	401
Zkscan8	0.845152	0.00736697	0.0370945	119	137	299	255	171
Zmat3	1.34183	0.000772837	0.00699098	55	43	217	130	68
Znhit1	-1.16311	0.000454547	0.00469051	217	254	150	96	86
Zranb1	-0.904609	0.00245802	0.0165718	555	577	345	318	261
Zrsr1	-0.887151	0.00579217	0.031052	340	291	188	205	133
Zswim6	1.45447	0.000700361	0.0064948	35	33	153	105	51
