## Supplemental Table S4 for "Hepatocyte Embryonic Ectoderm Development (Eed) Deficiency Causes Liver Injury, Fibrosis, and Impacts Liver Regeneration"

### Sheet: All_DEGs_40hEedHepKOvs40hWT
ensembl_gene_id	external_gene_name	log2FoldChange	pvalue	padj	WT1.B	WT2.B	WT3.B	WT4.B	WT5.B	WT1.30h	WT2.40h	WT3.40h	WT4.48h	WT5.48h	EKO1.B	EKO2.B	EKO3.B	EKO4.B	EKO5.B	EKO12.30h	EKO10.40h	EKO11.40h	EKO7.48h	EKO8.48h
ENSMUSG00000000028	Cdc45	2.6455	0.00116841	0.0115675	18	32	21	24	14	577	26	66	21	224	78	50	15	48	35	3	404	260	39	108
ENSMUSG00000000031	H19	9.71864	6.71132e-18	6.10544e-15	2	10	2	0	3	4	0	4	0	1	116	44	106	53	105	56	795	3619	111	834
ENSMUSG00000000120	Ngfr	2.34667	0.00315549	0.0234655	66	62	74	43	76	54	10	37	17	65	261	91	243	280	146	32	125	163	83	12
ENSMUSG00000000184	Ccnd2	3.92015	2.70533e-18	2.76874e-15	126	180	173	197	165	332	51	103	81	208	816	473	883	819	431	178	1391	1408	411	1263
ENSMUSG00000000194	Gpr107	0.980471	0.0022632	0.0185022	269	217	272	305	374	422	416	429	627	565	546	421	570	422	415	443	620	1559	648	1535
ENSMUSG00000000204	Slfn4	-3.96297	0.00366611	0.0259768	3	1	0	1	1	3	9	276	61	4	44	21	5	8	3	11	7	15	53	36
ENSMUSG00000000247	Lhx2	2.59858	0.000185309	0.002929	44	51	40	29	40	41	45	33	13	36	147	64	224	151	178	262	408	138	307	134
ENSMUSG00000000253	Gmpr	3.69926	5.43286e-06	0.000183429	8	47	16	20	18	10	10	24	4	22	110	67	66	37	42	29	64	532	548	780
ENSMUSG00000000278	Scpep1	0.927323	0.00319192	0.023672	623	681	838	706	904	895	456	840	537	1065	1289	848	1309	1308	1009	477	1210	1842	928	1534
ENSMUSG00000000301	Pemt	-1.009	0.00799797	0.0450522	4166	6267	5576	6805	5874	5393	5126	8386	2559	6009	4715	4606	6069	6420	5729	1820	4660	3219	3168	3840
ENSMUSG00000000308	Ckmt1	8.83436	3.77107e-06	0.000138315	0	2	0	0	0	1	0	0	0	1	12	1	3	8	2	1	22	211	19	34
ENSMUSG00000000320	Alox12	3.39322	0.000285333	0.0040488	5	2	12	9	21	25	12	12	8	28	44	21	26	38	29	10	34	316	45	262
ENSMUSG00000000346	Dazap2	-1.10864	0.0019065	0.016331	2276	3304	3208	3645	3676	2079	5509	2946	6806	3369	3630	2951	3705	3161	3182	4653	2418	2512	7428	6510
ENSMUSG00000000359	Rem1	4.01123	0.00269839	0.020981	5	11	6	1	2	7	0	3	12	1	12	19	9	10	13	1	30	27	1	1
ENSMUSG00000000374	Trappc10	-0.725985	0.00393989	0.0273719	314	450	504	622	637	557	873	688	1070	1002	714	613	757	582	517	961	607	554	1199	1319
ENSMUSG00000000385	Tmprss2	2.08985	0.000107755	0.00193474	37	37	54	49	58	271	418	530	482	303	301	207	241	215	209	735	719	4787	1895	7030
ENSMUSG00000000386	Mx1	3.50779	0.000462574	0.00585842	9	25	13	12	11	16	6	11	46	7	92	60	40	33	32	8	19	247	17	115
ENSMUSG00000000489	Pdgfb	2.26955	0.00387297	0.026995	9	15	16	12	13	7	9	14	13	20	107	30	85	42	31	31	19	131	27	120
ENSMUSG00000000530	Acvrl1	2.06164	8.9526e-06	0.000268005	29	29	36	18	37	38	19	44	21	26	136	64	85	82	59	48	104	229	150	171
ENSMUSG00000000552	Zfp385a	0.744032	0.00545663	0.0345088	243	351	349	304	396	400	640	1047	417	511	901	507	951	745	881	688	1439	2058	1336	1793
ENSMUSG00000000581	C1d	-0.704994	0.00187134	0.0161026	682	943	894	912	928	676	830	810	1219	937	1092	856	932	725	598	795	626	608	1268	1407
ENSMUSG00000000627	Sema4f	5.52204	0.00670255	0.0396934	4	1	0	3	1	0	0	0	2	4	12	4	3	7	1	0	3	20	2	5
ENSMUSG00000000628	Hk2	2.95261	1.12471e-05	0.000321977	16	20	12	14	9	20	18	30	27	18	91	49	77	16	29	148	93	400	725	1964
ENSMUSG00000000708	Kat2b	-0.667494	0.000533747	0.00652246	1566	1878	2158	2051	2009	1696	1580	1417	1725	1820	1771	1816	1703	1569	1274	764	974	1413	1548	2538
ENSMUSG00000000751	Rpa1	1.69527	7.2899e-06	0.000231341	424	443	568	583	522	2199	383	670	655	1308	922	773	1020	812	714	456	2551	1379	522	871
ENSMUSG00000000876	Pxmp4	-0.881187	0.00685478	0.0403621	1930	2496	3164	3436	3636	1848	4006	3776	5448	2452	3239	2560	3493	3024	2683	1182	2280	3023	4977	4159
ENSMUSG00000000881	Dlg3	0.975239	0.00228166	0.0185882	285	349	355	347	395	340	247	272	287	405	423	388	622	410	340	306	353	985	453	867
ENSMUSG00000000901	Mmp11	4.58846	1.10511e-05	0.000318034	9	6	4	11	1	1	1	6	0	9	28	17	21	25	36	15	41	179	72	122
ENSMUSG00000000938	Hoxa10	10.3369	1.29487e-11	3.41993e-09	0	0	0	0	0	0	0	0	0	0	354	242	395	237	258	249	382	170	536	614
ENSMUSG00000000958	Slc7a7	3.04588	3.07925e-06	0.000116051	50	62	39	51	34	77	30	103	26	61	242	118	149	154	143	39	222	1221	183	690
ENSMUSG00000001025	S100a6	2.74524	0.00416685	0.0284182	10	8	2	10	6	19	60	242	118	43	230	56	100	52	36	154	292	2393	594	8307
ENSMUSG00000001039	B9d1	2.38686	0.00707714	0.0412707	10	2	2	2	5	16	10	4	11	13	33	19	26	9	10	1	23	76	39	53
ENSMUSG00000001052	Sec24b	0.930118	0.00400953	0.0276801	358	479	508	503	498	485	510	456	830	736	601	424	687	551	486	646	558	1904	1489	1988
ENSMUSG00000001062	Vps9d1	-1.03966	0.000151142	0.00249994	145	191	216	209	264	227	338	308	275	311	281	187	311	312	291	238	172	222	216	237
ENSMUSG00000001065	Zfp276	-1.27724	4.78484e-05	0.0010242	137	177	234	270	321	239	361	465	308	332	297	319	285	252	365	166	182	241	236	259
ENSMUSG00000001076	C1ql4	3.56913	5.79115e-05	0.00118835	6	2	0	2	2	6	0	7	0	2	41	41	55	46	32	22	32	72	24	42
ENSMUSG00000001095	Slc13a2	3.09097	0.00848229	0.046909	55	105	109	243	169	6	3	1	2	2	2	2	17	11	11	0	3	45	8	23
ENSMUSG00000001120	Pcbp3	1.66387	0.00534924	0.0340503	12	6	10	21	17	54	49	37	98	43	37	22	31	54	23	39	88	276	134	269
ENSMUSG00000001134	Uxt	-0.720786	0.000898571	0.00954221	216	292	271	285	246	316	478	498	442	380	329	282	313	278	250	259	380	342	354	434
ENSMUSG00000001143	Lman2l	1.37382	0.00537712	0.034181	279	203	354	326	330	308	75	214	70	263	368	292	391	380	331	82	321	609	78	118
ENSMUSG00000001155	Ftcd	-0.934543	0.0012112	0.0118338	6518	9398	9808	10370	10445	7503	12455	10933	6578	7730	9152	8474	12566	8835	10652	4186	7558	7518	4365	11104
ENSMUSG00000001156	Mxd1	3.85245	9.98233e-07	4.60453e-05	100	152	107	135	115	108	93	181	118	135	247	142	281	175	158	118	176	5325	492	2472
ENSMUSG00000001166	Oas1c	2.71554	0.00617775	0.0373977	5	33	19	7	13	11	7	25	13	12	62	38	23	18	17	7	46	229	9	126
ENSMUSG00000001175	Calm1	-0.660719	0.00100713	0.0103527	3733	5313	4790	5788	4777	7189	8776	7013	9882	8756	6189	5316	5236	4963	3810	3695	5779	6709	6330	8450
ENSMUSG00000001211	Agpat3	-0.85429	0.00202687	0.017038	3366	4596	5198	5591	5369	7331	8995	11746	7065	8329	6016	4946	7150	6415	6580	5135	7587	6137	4526	9698
ENSMUSG00000001228	Uhrf1	5.03791	0.000147813	0.0024598	1	1	6	5	6	2601	2	78	26	579	179	84	28	59	33	10	1804	1098	96	227
ENSMUSG00000001247	Lsr	-0.684031	0.00565418	0.0352847	3630	3946	4191	4119	4486	5225	4685	8285	7185	8097	7313	4028	4844	5930	4806	3659	4211	5712	3395	4382
ENSMUSG00000001270	Ckb	1.64265	0.00561109	0.0352172	69	100	61	78	62	188	43	199	33	137	396	173	305	233	253	63	285	654	156	231
ENSMUSG00000001288	Rarg	1.4024	0.000802489	0.00875467	74	88	50	52	130	141	100	162	67	106	289	245	439	343	321	84	356	501	444	440
ENSMUSG00000001300	Efnb2	3.76184	3.31631e-07	1.87251e-05	52	33	41	55	21	26	26	36	6	24	80	92	154	83	70	153	100	1061	325	519
ENSMUSG00000001333	Sync	7.80941	7.73382e-05	0.00148815	0	1	0	0	0	0	0	0	1	2	7	14	5	5	1	1	6	110	30	49
ENSMUSG00000001334	Fndc5	3.13036	3.10813e-05	0.000727081	6	19	10	12	5	2	2	7	4	7	83	35	36	34	43	23	41	56	86	82
ENSMUSG00000001420	Tmem79	2.36486	0.00413193	0.0282507	38	42	68	60	61	55	33	60	52	49	41	12	27	60	43	4	65	587	91	820
ENSMUSG00000001472	Tcf25	-0.464546	0.0040264	0.0277376	2016	2369	2805	3018	2937	3006	3643	4028	4537	4017	3439	2562	3776	3377	2930	3210	3158	3720	4105	5350
ENSMUSG00000001497	Pax9	4.94723	0.00919391	0.0497507	0	0	0	0	0	0	1	0	0	0	5	10	15	5	0	208	26	10	344	83
ENSMUSG00000001504	Irx2	7.42002	0.000103358	0.00186466	0	0	0	0	0	0	0	0	0	0	9	2	20	14	14	84	60	10	123	63
ENSMUSG00000001506	Col1a1	1.9221	0.00374145	0.0263397	79	156	75	81	62	183	171	384	117	339	1344	311	415	279	235	344	1204	1322	542	500
ENSMUSG00000001517	Foxm1	4.3002	0.00212506	0.0176192	2	1	4	6	2	405	5	62	18	1302	153	60	62	72	26	46	1225	136	73	87
ENSMUSG00000001520	Nrip2	4.20656	0.00333023	0.0244102	1	0	1	0	0	0	4	1	0	0	19	4	12	2	7	2	12	120	11	71
ENSMUSG00000001521	Tulp3	3.09183	1.33878e-11	3.47976e-09	8	19	18	7	22	28	24	37	39	21	212	85	157	93	117	102	277	366	318	397
ENSMUSG00000001525	Tubb5	1.49068	0.00259614	0.0204277	1274	1735	1603	2406	1482	8619	2458	3459	2614	7733	3737	2138	2202	2769	1875	961	11855	7673	2646	10008
ENSMUSG00000001552	Jup	1.52261	0.000167126	0.00269625	621	600	628	809	809	931	945	1337	1129	1234	1719	836	1944	1517	1600	1913	1836	6842	3106	6528
ENSMUSG00000001627	Ifrd1	-2.11748	0.00140099	0.0131318	375	462	366	436	281	431	2401	563	1658	398	896	582	483	301	248	2164	309	611	1668	3444
ENSMUSG00000001656	Hoxc11	4.78351	0.00922037	0.0498131	0	0	0	0	0	0	0	0	0	0	6	2	3	5	6	59	8	4	106	54
ENSMUSG00000001657	Hoxc8	5.82573	0.00102394	0.0104729	0	0	0	0	0	0	0	0	0	0	13	5	17	5	7	53	8	19	115	48
ENSMUSG00000001661	Hoxc6	7.64307	2.3616e-06	9.52493e-05	0	0	0	0	0	0	0	0	0	0	73	65	125	85	76	24	55	32	67	29
ENSMUSG00000001687	Ubl3	-0.697508	0.000205414	0.00317925	928	1072	1253	1401	1334	1296	1593	1658	1535	1493	1712	1190	1645	1474	1391	1251	1154	1328	2547	2556
ENSMUSG00000001761	Smo	1.60959	6.02619e-07	2.93687e-05	173	215	151	168	219	264	181	127	301	352	624	526	852	407	537	379	565	607	628	1140
ENSMUSG00000001768	Rin2	1.47356	0.00739403	0.0425429	168	288	279	219	290	154	263	274	208	217	655	430	508	364	297	113	253	1800	368	1368
ENSMUSG00000001773	Folh1	8.5801	2.3879e-07	1.4536e-05	0	1	0	1	0	0	0	0	0	0	96	87	57	80	80	58	15	181	222	407
ENSMUSG00000001819	Hoxd13	7.60753	0.000211565	0.00324909	0	0	0	0	0	0	0	0	0	0	7	1	4	6	6	60	73	5	152	44
ENSMUSG00000001918	Slc1a5	1.31442	0.00702183	0.0410218	21	14	25	29	43	44	48	86	77	43	79	41	116	86	78	182	126	300	298	338
ENSMUSG00000001985	Grik3	5.54914	0.0032864	0.0241993	0	1	0	0	0	0	0	0	0	0	49	20	36	4	2	238	11	10	339	133
ENSMUSG00000001986	Gria3	2.59535	0.000492297	0.00615371	15	7	7	8	16	8	13	22	14	61	162	111	83	45	35	37	75	198	112	166
ENSMUSG00000001995	Sipa1l2	2.09663	0.00133265	0.012674	45	94	40	54	30	177	119	107	48	105	124	118	293	212	145	202	166	1171	523	634
ENSMUSG00000002012	Pnck	6.52243	0.00671212	0.0396934	0	0	1	0	0	6	0	0	1	0	5	0	2	1	0	5	1	47	14	57
ENSMUSG00000002014	Ssr4	-0.68184	0.005542	0.0348905	1670	2398	2106	2434	2098	2725	2810	3698	2794	3445	2138	2171	2192	2267	1795	1426	2735	2101	2447	3117
ENSMUSG00000002068	Ccne1	2.42911	5.81187e-05	0.00119111	8	12	8	4	3	779	131	130	108	205	30	30	18	15	10	472	1120	516	633	420
ENSMUSG00000002129	Sf3a1	1.24848	4.18812e-07	2.21943e-05	287	434	421	435	479	773	375	599	897	838	665	464	617	553	474	613	878	2091	1191	1808
ENSMUSG00000002222	Rmnd5a	-0.931569	0.000217184	0.00329907	2562	2928	3412	2973	3755	2049	2799	2156	2438	2638	2939	2920	3205	2581	2048	3016	1501	1753	2573	2315
ENSMUSG00000002227	Mov10	1.267	0.00666424	0.0395244	301	423	315	320	437	414	266	480	248	646	761	562	882	724	978	167	755	1513	142	484
ENSMUSG00000002233	Rhoc	0.809272	0.00317096	0.0235485	133	232	198	152	169	374	593	824	503	517	841	569	692	641	524	610	978	2212	1079	1747
ENSMUSG00000002257	Def6	3.1792	0.00767807	0.0437236	1	3	6	3	0	6	2	17	0	2	12	12	6	13	10	6	8	224	52	93
ENSMUSG00000002265	Peg3	3.70532	0.00321282	0.0237731	84	56	68	140	132	126	126	687	21	189	579	375	316	228	91	114	656	13606	385	9159
ENSMUSG00000002324	Rec8	4.96608	1.9733e-05	0.000503314	16	11	27	30	29	11	5	39	9	25	80	45	82	100	81	17	36	1825	6	248
ENSMUSG00000002325	Irf9	1.41674	0.00264601	0.0207015	525	639	518	667	701	409	165	530	1470	679	1031	818	1011	765	782	144	564	1809	610	1542
ENSMUSG00000002332	Dhrs1	-0.889959	0.000745037	0.00832254	2019	2771	3033	3478	3223	4450	3998	4829	1980	3017	2780	1990	2913	3062	2530	1045	2986	2789	954	1818
ENSMUSG00000002343	Armc6	1.16524	0.000756479	0.00840063	67	73	112	103	111	105	46	63	166	163	117	113	143	131	141	17	155	141	90	192
ENSMUSG00000002346	Slc25a42	-0.638028	0.00905801	0.0492166	1394	1275	1730	1770	2263	1624	1643	1825	1330	1248	2093	1586	2515	1672	1726	1527	1417	1289	2129	2591
ENSMUSG00000002384	Bmp8b	3.07754	0.000859833	0.00923869	0	1	0	0	2	7	14	56	79	10	90	41	40	43	12	124	132	637	236	289
ENSMUSG00000002413	Braf	-1.05537	0.00241244	0.0194217	344	438	452	437	431	416	777	596	1120	571	639	546	508	327	350	949	311	540	1214	1171
ENSMUSG00000002489	Tiam1	2.98691	0.000249797	0.00367184	11	27	28	27	7	63	4	16	10	24	31	15	51	30	38	13	122	57	36	115
ENSMUSG00000002565	Scin	8.94358	6.69285e-06	0.000215739	0	0	0	0	0	0	0	0	0	0	32	49	27	1	6	191	22	230	138	269
ENSMUSG00000002602	Axl	1.46904	6.99791e-05	0.00137399	267	288	254	255	238	321	200	461	199	284	1361	671	1080	842	751	342	747	1553	308	665
ENSMUSG00000002603	Tgfb1	1.38842	3.1554e-05	0.000733945	146	123	116	137	120	235	154	214	127	151	477	231	335	297	240	176	447	768	326	748
ENSMUSG00000002625	Akap8l	-0.97768	0.00164125	0.0147182	326	256	257	413	425	210	371	524	418	546	407	328	399	364	302	248	170	415	213	301
ENSMUSG00000002741	Ykt6	-0.987226	9.42106e-05	0.00172948	852	1079	1254	1521	1319	1671	2411	1872	2976	2254	1513	1137	1559	1320	1167	1728	1422	1225	2810	3275
ENSMUSG00000002768	Mea1	-0.478071	0.00775752	0.0440101	692	1026	953	968	1096	1077	1124	1573	1454	1163	1108	919	1117	951	963	641	1143	1217	1075	1507
ENSMUSG00000002799	Jag2	3.9592	0.0011109	0.011118	1	1	0	0	0	0	0	4	3	0	7	3	4	8	4	5	14	67	89	301
ENSMUSG00000002808	Epdr1	5.79174	2.14728e-20	3.90686e-17	6	3	5	6	1	3	6	3	19	21	405	293	271	169	197	118	293	325	215	436
ENSMUSG00000002831	Plin4	-5.26176	5.34596e-05	0.00111516	14	58	44	29	57	50	6993	323	3339	89	45	86	42	48	70	487	27	256	956	985
ENSMUSG00000002835	Chaf1a	3.21614	5.40246e-06	0.000182779	17	20	8	22	18	1041	70	53	66	552	130	56	63	51	66	24	888	465	163	361
ENSMUSG00000002844	Adprh	1.01657	0.000262414	0.00378493	118	152	130	180	197	156	85	139	173	117	343	201	233	214	205	97	251	305	195	233
ENSMUSG00000002870	Mcm2	3.20394	3.03505e-06	0.000115311	39	35	71	35	54	2340	79	247	95	748	220	134	109	89	144	159	2010	1458	165	377
ENSMUSG00000002881	Nab1	-0.9698	3.6828e-08	2.89932e-06	1357	1656	2032	1765	2110	2141	2250	3028	2192	2528	2320	1994	1931	1766	1485	1127	1440	1898	2175	2996
ENSMUSG00000002885	Adgre5	2.40027	4.06163e-07	2.1735e-05	194	232	196	169	225	278	199	338	200	222	940	587	874	630	639	359	736	3011	618	2422
ENSMUSG00000002900	Lamb1	1.13307	6.20694e-05	0.00124952	95	156	114	90	125	139	157	175	184	233	386	226	330	285	241	230	326	603	357	426
ENSMUSG00000002910	Arrdc2	-1.40638	0.00438003	0.0294067	74	106	106	120	173	84	334	257	124	93	127	129	90	134	263	368	133	145	127	211
ENSMUSG00000002948	Map2k7	-0.704856	0.00392613	0.0272879	534	636	682	885	956	799	1197	1091	1482	1090	1050	834	1135	969	1075	737	833	906	1134	1358
ENSMUSG00000002980	Bcam	0.993572	0.000170971	0.0027475	44	38	42	42	46	204	289	355	243	211	312	137	257	205	189	289	626	988	1126	1404
ENSMUSG00000003051	Elf3	4.94643	6.18611e-05	0.00124904	2	6	4	13	3	17	10	102	32	20	719	130	151	125	36	94	290	4286	1528	949
ENSMUSG00000003053	Cyp2c29	2.33307	0.000663431	0.00759167	33211	45168	53226	63177	54426	34080	3061	2112	5144	49320	29472	26203	37540	43744	43612	30661	20912	9859	7743	4451
ENSMUSG00000003070	Efna2	3.62446	0.00172926	0.0152815	4	2	0	5	0	1	0	6	1	2	18	9	41	7	11	26	40	48	46	75
ENSMUSG00000003123	Lipe	1.53178	0.000205745	0.00318137	260	226	177	266	334	324	235	236	323	240	326	258	384	212	172	78	436	1370	430	978
ENSMUSG00000003153	Slc2a3	2.37189	0.00429096	0.0290525	2	5	1	8	8	10	7	13	23	6	20	14	10	19	8	18	19	120	218	303
ENSMUSG00000003190	Bcl2l12	1.20006	0.00621316	0.0375046	63	62	73	98	103	133	36	71	124	201	106	70	139	83	139	27	154	140	48	101
ENSMUSG00000003271	Sult2b1	4.37256	0.00154134	0.014116	1	1	0	0	0	0	2	4	0	0	7	2	1	2	6	15	12	159	23	144
ENSMUSG00000003309	Ap1m2	5.78416	0.000334799	0.0045537	1	2	0	1	2	0	0	3	1	2	1	1	7	5	0	0	15	207	13	83
ENSMUSG00000003348	Mob3a	1.38736	0.000353829	0.00475735	58	57	90	61	59	97	67	153	182	196	332	143	268	207	165	66	233	492	436	724
ENSMUSG00000003352	Cacnb3	3.08629	0.000140925	0.00238435	2	3	3	4	5	11	14	6	22	11	72	27	33	32	15	52	24	216	284	427
ENSMUSG00000003363	Pld3	1.10181	0.00195793	0.0166292	302	388	495	407	483	466	458	789	470	576	1023	602	998	814	881	438	999	2431	653	1820
ENSMUSG00000003378	Grik5	-1.39959	0.00737599	0.0424746	70	68	68	116	134	50	176	98	128	40	107	115	152	92	138	74	69	60	56	98
ENSMUSG00000003380	Rabac1	-0.692296	0.00674193	0.0398409	750	1056	1114	1087	903	756	1331	1161	1254	898	983	953	1122	1190	1023	692	933	975	1226	1785
ENSMUSG00000003464	Pex19	-0.903724	0.00872933	0.0479513	1558	2412	2318	2514	2509	3134	6637	4158	6790	2910	2747	2264	3323	2411	2470	3988	3423	3834	6519	6982
ENSMUSG00000003477	Inmt	4.92177	6.97113e-10	9.7566e-08	10855	18794	17340	15326	13581	2023	185	42	316	2442	6586	9201	15684	12494	14245	5479	6594	1468	667	761
ENSMUSG00000003500	Impdh1	1.74878	1.40151e-05	0.000383774	40	37	38	31	39	86	67	126	147	80	237	122	212	159	120	326	252	574	632	1285
ENSMUSG00000003531	Dgcr6	-0.76618	0.00611061	0.037101	442	670	617	561	546	557	600	650	523	452	510	398	691	604	511	284	490	397	460	589
ENSMUSG00000003534	Ddr1	3.87941	4.99114e-06	0.000173157	46	9	23	7	7	22	72	210	103	80	1203	374	469	311	271	207	906	4541	2072	4742
ENSMUSG00000003617	Cp	-1.51714	1.83184e-06	7.79126e-05	24138	33125	35090	37032	37700	35580	80620	137760	59853	46636	67258	61422	48523	33641	27679	42080	35044	60503	63554	92192
ENSMUSG00000003680	Taf6l	0.898102	0.000941743	0.00986631	230	308	239	373	249	324	141	285	308	300	431	353	411	380	387	80	447	516	265	403
ENSMUSG00000003721	Insig2	-2.8691	1.94345e-05	0.0004988	4549	6362	7959	7934	5421	5994	52180	23712	60943	6388	14831	10210	13139	8575	5963	8331	3280	10940	22289	20269
ENSMUSG00000003779	Kif20a	4.07935	0.00853654	0.0471612	8	5	10	13	13	377	14	116	7	6326	567	219	152	240	92	8	1994	299	19	124
ENSMUSG00000003865	Gys1	1.60226	0.00690981	0.0406075	11	35	32	27	50	36	18	66	62	27	61	38	72	66	44	26	98	221	93	225
ENSMUSG00000003868	Ruvbl2	1.0654	7.57376e-06	0.000236229	221	220	252	324	242	336	213	285	550	578	388	211	356	264	299	337	573	714	667	789
ENSMUSG00000004044	Cavin1	1.16737	0.000888469	0.00946563	128	220	99	120	184	178	91	169	131	176	433	266	364	320	255	151	308	409	259	414
ENSMUSG00000004071	Cdip1	-1.64049	5.03265e-06	0.000174228	813	1224	1469	1437	1516	1422	4174	2589	3716	2052	1064	1150	1507	1432	1543	1557	1051	1759	1377	1744
ENSMUSG00000004085	Map3k20	0.94358	0.00363005	0.0258219	137	185	242	197	250	552	311	243	296	612	353	273	315	263	277	280	612	722	675	668
ENSMUSG00000004098	Col5a3	-2.35283	0.00316604	0.0235226	313	464	391	489	636	294	203	968	25	651	543	591	572	608	532	127	113	162	53	114
ENSMUSG00000004099	Dnmt1	1.9408	1.44933e-07	9.23452e-06	127	194	188	240	223	1824	240	417	361	910	400	219	351	293	293	312	1429	1637	485	1066
ENSMUSG00000004105	Angptl2	2.5335	3.18032e-05	0.000738114	195	294	188	157	182	200	55	66	12	135	698	400	581	542	497	264	371	502	194	202
ENSMUSG00000004151	Etv1	2.77562	0.00924649	0.0498884	6	3	6	8	1	11	1	3	6	13	8	9	18	12	9	9	10	25	6	10
ENSMUSG00000004221	Ikbkg	-1.18238	0.00011703	0.00206853	1123	1527	1712	1508	1847	1708	3334	2822	5713	2906	2024	1893	1861	1660	1413	853	1413	2024	1352	3082
ENSMUSG00000004231	Pax2	8.15983	2.40054e-07	1.45436e-05	0	0	0	0	0	0	0	0	0	0	62	32	71	39	38	66	80	44	242	174
ENSMUSG00000004317	Clcn5	1.71166	3.36053e-05	0.00077179	89	121	124	151	162	214	122	163	331	230	344	282	334	190	205	330	300	924	444	1370
ENSMUSG00000004328	Hif3a	4.95111	0.00226107	0.018494	1	0	0	1	0	2	17	1	2	0	2	2	3	0	8	6	10	835	4	65
ENSMUSG00000004341	Gpx6	4.77545	1.25284e-05	0.000351289	9	18	5	6	14	4	4	0	5	10	36	39	247	79	60	80	69	69	119	93
ENSMUSG00000004394	Tmed4	-1.02507	1.52719e-05	0.000408624	918	1208	1154	1471	1193	1614	3602	3150	2870	1908	1198	1176	1413	1430	1237	1381	1779	2402	2830	4297
ENSMUSG00000004552	Ctse	4.81586	0.00833987	0.0463091	0	7	6	7	4	1	3	0	0	0	6	0	13	2	1	3	3	123	10	101
ENSMUSG00000004562	Arhgef40	1.06302	0.00269224	0.0209531	92	119	129	140	115	197	195	316	179	160	300	208	246	249	258	204	357	1028	454	1089
ENSMUSG00000004568	Arhgef18	1.74249	0.00492569	0.0320199	400	476	546	581	657	496	652	724	1240	742	746	483	773	722	637	333	652	5720	771	4454
ENSMUSG00000004631	Sgce	1.95478	1.16542e-10	2.09711e-08	78	98	110	65	74	102	75	104	79	82	362	304	370	260	288	119	361	502	269	528
ENSMUSG00000004642	Slbp	1.49035	0.000325581	0.00446515	112	277	206	223	244	1143	245	451	385	615	456	393	355	358	209	592	1401	870	812	716
ENSMUSG00000004665	Cnn2	2.19845	0.00131038	0.0125594	91	132	72	116	62	171	62	158	193	130	305	236	232	276	183	65	252	1068	44	452
ENSMUSG00000004815	Dgkq	-1.03404	0.00351648	0.0252887	311	255	297	313	407	347	507	606	907	517	337	384	343	350	315	220	246	445	293	759
ENSMUSG00000004872	Pax3	10.1022	1.12163e-10	2.04074e-08	0	0	0	0	0	0	0	0	0	0	134	99	165	92	75	402	87	462	557	531
ENSMUSG00000004891	Nes	1.78867	1.72957e-05	0.000453147	38	68	39	83	55	257	24	51	111	191	141	70	112	91	75	33	156	156	48	78
ENSMUSG00000004895	Prcc	0.876571	0.000800913	0.00875339	380	424	399	529	579	403	272	437	460	600	603	442	617	542	476	626	512	1151	1120	1385
ENSMUSG00000004929	Thop1	0.971654	0.00619384	0.0374259	123	143	166	208	211	427	224	262	626	312	409	192	326	262	267	202	564	605	275	665
ENSMUSG00000004951	Hspb1	3.08146	1.74746e-05	0.000455648	446	185	303	232	321	296	52	125	107	106	423	170	248	281	240	407	176	1855	270	1045
ENSMUSG00000004996	Mri1	-0.915199	0.00210268	0.0174876	253	375	316	355	375	316	572	466	637	448	438	316	431	365	426	179	321	366	362	890
ENSMUSG00000005087	Cd44	2.01683	0.000563923	0.00675511	61	88	102	102	85	98	129	311	146	140	1096	387	495	315	202	790	422	1917	1604	3908
ENSMUSG00000005089	Slc1a2	2.39204	0.00141448	0.0132204	2284	1867	2186	3488	2776	4641	165	971	324	4018	2268	2529	2728	2399	2647	1097	4295	2356	340	521
ENSMUSG00000005124	Ccn4	3.64181	1.77486e-05	0.000461322	16	42	20	19	32	21	3	20	17	17	266	186	118	86	44	28	57	318	117	520
ENSMUSG00000005125	Ndrg1	4.97054	6.92325e-12	2.06124e-09	297	509	594	776	1008	195	171	125	161	670	8882	5042	10988	6895	5783	647	1030	12111	3515	12765
ENSMUSG00000005148	Klf5	4.65083	1.70466e-05	0.000449155	0	0	0	0	1	4	3	4	4	5	7	4	9	5	6	48	18	226	75	416
ENSMUSG00000005198	Polr2a	0.706144	0.00822503	0.0459362	525	615	751	938	1009	817	855	1006	1692	1824	1186	728	1481	1198	1145	670	1458	2379	1614	2711
ENSMUSG00000005220	Corin	6.76354	1.14165e-05	0.000325315	0	4	1	8	0	1	0	1	0	6	179	176	339	159	231	158	62	72	46	91
ENSMUSG00000005262	Ufd1	-0.781102	0.000456424	0.00581147	510	825	782	903	742	964	1584	1273	1469	1294	801	792	848	712	679	818	1036	1018	1661	2142
ENSMUSG00000005370	Msh6	1.37164	1.39133e-05	0.000381624	159	226	275	207	274	908	199	289	288	489	358	280	329	220	172	157	532	1076	550	818
ENSMUSG00000005410	Mcm5	3.37964	6.70579e-05	0.00132778	18	24	27	29	22	3907	44	378	148	1663	275	190	102	126	85	58	3378	1412	111	294
ENSMUSG00000005417	Mprip	-0.662599	0.0060655	0.0370272	1342	1699	1741	2051	2243	1889	3730	2648	3773	2522	2669	1953	2581	2306	1969	2058	1959	3230	4913	7147
ENSMUSG00000005465	Il27ra	1.72457	0.00364251	0.0258865	5	8	11	13	9	25	5	19	16	14	30	30	39	29	18	11	37	61	8	5
ENSMUSG00000005470	Asf1b	3.69396	0.000228487	0.00344142	8	6	1	9	6	343	16	29	12	274	35	35	14	27	5	6	456	208	99	130
ENSMUSG00000005505	Kbtbd4	0.803154	0.00041067	0.00535408	263	354	294	394	361	403	188	255	349	337	339	249	365	334	311	229	330	654	428	637
ENSMUSG00000005533	Igf1r	5.23632	5.29164e-18	5.0971e-15	5	5	8	7	7	5	7	4	13	17	176	160	293	114	172	110	150	395	435	552
ENSMUSG00000005566	Trim28	0.881069	0.000160118	0.00260889	702	1012	1030	1378	1274	1482	901	1183	1602	2339	1603	1031	1608	1471	1396	1170	2004	2771	2125	3538
ENSMUSG00000005610	Eif4g2	-0.665836	0.000908584	0.00960495	7838	10369	11575	12418	11349	12953	14300	12970	21102	19456	13575	12064	11508	9558	7408	12116	9309	12289	22978	27504
ENSMUSG00000005682	Pan2	-0.864914	0.00169485	0.0150587	326	289	370	510	476	442	615	533	503	627	661	529	593	454	453	372	411	360	535	588
ENSMUSG00000005871	Apc	-0.700286	0.00817517	0.045767	589	748	772	791	1000	601	947	957	1164	1251	1007	856	762	525	449	551	582	901	1317	1984
ENSMUSG00000005917	Otx1	7.61782	1.16303e-05	0.000330062	0	0	0	0	0	0	0	0	0	0	33	9	36	13	6	155	58	26	149	89
ENSMUSG00000005958	Ephb3	7.81519	1.94646e-05	0.0004988	3	3	6	8	3	6	1	0	0	12	14	5	12	8	13	44	5	319	335	180
ENSMUSG00000005986	Ankrd13d	4.29459	0.00044645	0.00570696	3	1	2	2	1	6	1	2	2	3	8	8	8	13	18	2	12	67	8	23
ENSMUSG00000006014	Prg4	1.32852	0.00491932	0.0319912	742	758	851	1045	704	1760	581	1469	827	3428	2239	1412	1751	1473	1392	2074	2437	3894	4102	4464
ENSMUSG00000006050	Sra1	-0.912214	0.00604779	0.0370077	1042	1182	1307	1403	1442	1483	2938	1888	3207	1745	1506	1453	1447	1266	1208	2036	1621	1567	2401	2031
ENSMUSG00000006179	Prss16	4.94138	0.000229841	0.00345601	0	0	0	0	0	0	0	2	2	0	6	10	11	13	6	15	30	46	19	32
ENSMUSG00000006205	Htra1	4.92511	2.04837e-18	2.23613e-15	27	29	20	26	32	24	8	11	6	32	335	221	302	173	122	450	359	341	394	435
ENSMUSG00000006219	Fblim1	2.85926	0.000295186	0.00412922	14	17	7	8	33	59	38	131	76	52	172	61	114	79	56	57	182	1450	365	1841
ENSMUSG00000006262	Mob1b	-0.917142	0.00309436	0.023137	786	1001	1355	1174	1366	815	1008	939	1295	1235	1342	1127	1136	737	544	1254	492	824	2336	2254
ENSMUSG00000006289	Osgep	0.769332	0.00530264	0.0338389	234	320	337	340	391	345	142	177	206	350	521	389	497	429	414	167	364	289	151	210
ENSMUSG00000006304	Arpc2	-0.758594	4.35938e-06	0.000155069	1872	2479	2439	2645	2487	2965	4631	4302	4580	3936	3581	2841	2800	2986	2729	3043	2774	3882	5158	7295
ENSMUSG00000006333	Rps9	-0.59877	0.00293306	0.0222665	4603	6285	6185	6952	5837	6607	8696	9269	11415	8321	8196	6521	7627	6579	5825	5409	7573	6838	9741	13005
ENSMUSG00000006342	Susd2	1.62752	0.00129898	0.0125065	12	16	35	18	25	48	38	46	35	54	77	35	91	70	63	37	117	213	107	67
ENSMUSG00000006345	Ggt1	6.02325	2.29445e-06	9.38726e-05	0	0	1	0	0	1	3	4	1	4	5	3	1	2	4	1	34	603	12	131
ENSMUSG00000006360	Crip1	2.23634	0.00306803	0.0230138	37	40	17	25	23	63	30	100	17	120	129	126	138	103	95	101	196	584	60	305
ENSMUSG00000006362	Cbfa2t3	-2.20636	0.00424477	0.0288415	42	28	37	30	38	40	738	57	112	46	55	53	67	77	45	345	120	102	160	485
ENSMUSG00000006369	Fbln1	5.46374	4.40005e-11	9.35725e-09	6	8	5	12	4	13	4	6	4	8	476	129	447	222	253	148	365	138	205	72
ENSMUSG00000006373	Pgrmc1	-1.11264	2.23369e-05	0.000558422	21833	30912	30966	33230	31825	22668	25007	24394	20273	30618	22461	19326	22210	22355	20831	16146	15666	11816	11577	13874
ENSMUSG00000006398	Cdc20	4.7975	0.00423121	0.0287766	12	10	6	10	6	531	4	101	2	7398	719	231	269	374	203	16	2649	356	38	136
ENSMUSG00000006411	Nectin4	7.08248	8.12964e-06	0.000249761	4	0	0	5	3	3	1	2	3	1	14	3	2	12	4	6	18	551	21	686
ENSMUSG00000006462	A530013C23Rik	-5.23853	0.0054945	0.0346848	1	1	3	4	2	1	73	5	44	0	20	4	1	6	0	5	0	3	21	17
ENSMUSG00000006471	Ndor1	-0.883462	0.00216623	0.0178881	167	295	208	314	357	266	567	423	685	485	401	277	341	316	247	434	247	446	693	853
ENSMUSG00000006476	Nsmf	-1.35657	3.69785e-09	4.14742e-07	1620	2154	2342	2597	2685	2372	2824	2702	2866	2295	2294	1926	2080	1923	1993	1252	1433	1184	1288	2103
ENSMUSG00000006494	Pdk1	-1.12181	0.00477718	0.0313281	856	2117	1917	1694	1832	481	926	531	573	585	782	626	1098	993	806	388	460	364	376	863
ENSMUSG00000006522	Itih3	-1.17296	2.00359e-05	0.000510246	13031	16899	18197	24192	25841	52548	88405	84462	86630	62958	32895	29712	32299	22117	25157	51771	47653	46355	78694	70315
ENSMUSG00000006538	Ihh	3.35102	0.000406733	0.00532395	14	53	8	52	63	120	11	107	14	82	293	188	510	422	581	112	192	1374	296	517
ENSMUSG00000006575	Rundc3a	2.59465	0.00366235	0.0259614	20	11	20	7	20	12	8	7	5	4	25	15	18	21	31	11	14	111	20	95
ENSMUSG00000006576	Slc4a3	3.73874	0.000194877	0.00305049	1	4	1	4	8	7	2	4	5	2	21	15	20	13	12	3	11	98	54	91
ENSMUSG00000006585	Cdt1	3.61692	9.0445e-06	0.000269477	52	8	8	21	19	1398	36	75	88	530	137	57	79	64	97	142	915	680	204	312
ENSMUSG00000006638	Abhd1	-2.76932	6.52009e-06	0.000212258	40	22	24	25	37	49	244	93	112	53	53	24	44	21	50	34	27	37	146	164
ENSMUSG00000006651	Aplp1	4.88369	2.31279e-11	5.65254e-09	6	4	1	3	5	43	9	17	5	53	167	77	164	126	96	57	336	632	171	496
ENSMUSG00000006731	B4galnt1	-1.34204	0.000161125	0.00261488	1372	1806	1653	2253	2321	1690	4195	3085	4538	2643	1580	1003	1476	1808	1901	1765	1802	1753	2042	2584
ENSMUSG00000006777	Krt23	5.28362	2.61679e-09	3.19775e-07	28	15	28	28	24	40	15	34	10	35	845	383	727	331	240	224	269	2312	116	1968
ENSMUSG00000006920	Ezh1	0.764349	0.0076142	0.0435192	219	249	291	338	314	245	271	335	510	372	533	345	498	365	432	154	382	953	586	1019
ENSMUSG00000006931	P3h4	3.4938	1.66691e-10	2.87632e-08	11	11	2	8	3	20	26	15	15	23	84	65	78	59	48	135	200	403	293	818
ENSMUSG00000007034	Slc44a4	6.47108	0.000130549	0.00224789	0	0	0	0	7	1	1	4	1	1	8	1	0	3	9	1	27	580	20	170
ENSMUSG00000007039	Ddah2	2.46216	0.000111464	0.00198609	43	40	31	48	33	120	60	54	42	51	103	59	115	75	53	47	102	768	89	379
ENSMUSG00000007041	Clic1	1.36155	0.000356245	0.00478157	189	266	255	267	286	364	328	492	521	376	636	441	585	492	496	374	639	2126	908	2641
ENSMUSG00000007050	Lsm2	1.10139	0.00610417	0.037101	179	259	220	233	169	628	200	257	501	671	296	187	222	201	261	236	770	364	445	551
ENSMUSG00000007080	Pole	2.92331	0.000984379	0.0101956	30	19	17	23	11	872	26	99	26	523	97	77	60	47	44	15	739	314	42	109
ENSMUSG00000007216	Zfp775	1.4391	0.00734163	0.0423904	48	44	41	71	45	29	22	42	50	92	96	25	89	51	67	9	86	129	47	36
ENSMUSG00000007379	Dennd2c	2.63895	0.00262495	0.0206058	7	3	7	10	2	11	7	12	4	21	22	5	16	16	14	72	29	128	110	68
ENSMUSG00000007458	M6pr	-0.609211	0.000636453	0.00736574	1941	2719	2780	2850	2828	3094	4139	3819	5336	4272	3765	3299	3467	3151	2663	3150	3097	3361	4511	5378
ENSMUSG00000007646	Rad51c	5.32174	2.48363e-07	1.48429e-05	21	26	23	13	9	172	1	10	3	65	72	52	56	67	32	0	345	142	7	30
ENSMUSG00000007783	Cpt1c	4.35292	0.000129177	0.00222895	4	2	8	9	3	1	1	6	1	17	52	25	26	12	19	3	21	170	8	17
ENSMUSG00000007812	Zfp655	-1.47077	0.004961	0.0321728	414	621	461	549	612	541	1401	715	1112	757	1074	842	630	382	221	1361	308	709	1575	1364
ENSMUSG00000007880	Arid1a	0.755499	0.0055095	0.0347393	543	636	751	836	1131	916	1098	836	1583	1631	1409	1034	1537	1268	1067	1396	1367	2900	2527	3661
ENSMUSG00000007950	Abhd8	1.82472	0.00562219	0.0352319	70	80	92	113	96	176	17	101	24	126	248	144	141	191	124	40	295	176	74	133
ENSMUSG00000008035	Mid1ip1	2.09638	0.00161722	0.0145826	768	1835	558	2179	1736	480	160	252	105	614	704	387	1131	1092	940	346	1149	948	577	1208
ENSMUSG00000008136	Fhl2	5.38839	7.27227e-06	0.00023123	1	7	1	0	1	1	1	5	7	2	20	33	13	11	9	56	28	312	130	703
ENSMUSG00000008307	1700109H08Rik	-3.36547	0.00064876	0.00746599	3	11	4	17	20	11	71	11	75	32	21	9	14	10	13	174	2	9	92	39
ENSMUSG00000008461	Fut1	-4.85061	0.007535	0.0431955	1	2	1	1	4	4	36	5	3	1	1	1	0	5	1	1	0	2	1	22
ENSMUSG00000008475	Arpc5	-0.8299	0.000343615	0.00463986	1125	1847	1604	1712	1897	1764	3257	2665	3290	2244	2775	2404	2427	2055	1857	2015	1977	2168	4642	5539
ENSMUSG00000008496	Pou2f2	2.3949	0.00143535	0.0133697	29	12	22	12	15	28	4	15	5	16	66	38	53	33	26	6	41	84	21	68
ENSMUSG00000008540	Mgst1	-0.870989	0.000966187	0.0100517	61134	82842	77650	79968	71838	83343	56995	63479	52159	56608	54906	59646	62694	59822	51534	35215	46528	31780	35351	47880
ENSMUSG00000008668	Rps18	-0.72726	0.00503885	0.0326131	3294	4555	3939	4476	3918	4371	6375	5345	6899	4591	4439	4053	4393	3784	3861	3700	4648	3997	6761	7882
ENSMUSG00000008682	Rpl10	-1.60057	0.000258634	0.00376407	231	303	296	332	328	327	1054	618	1556	529	340	440	343	361	306	645	358	327	1005	927
ENSMUSG00000008763	Man1a2	-0.831196	0.000242481	0.00358804	668	785	882	914	861	884	1735	1499	1589	1172	1309	1110	1198	895	766	1087	849	1484	2918	3565
ENSMUSG00000008999	Bmp7	2.24081	0.000745089	0.00832254	40	42	36	102	38	187	13	41	22	108	162	127	271	153	143	42	179	115	89	156
ENSMUSG00000009281	Rarres2	-1.39647	2.38199e-10	3.93991e-08	7531	10185	9561	10789	8861	7506	15635	16418	8574	7835	16577	14802	16936	12498	13002	11572	7762	7042	11866	11595
ENSMUSG00000009418	Nav1	1.5077	0.000260235	0.00377281	59	69	58	78	79	107	62	101	97	77	197	123	203	129	112	65	134	474	165	371
ENSMUSG00000009585	Apobec3	2.60286	0.000928201	0.00976818	10	37	25	26	23	23	26	45	47	40	83	89	65	46	53	13	47	545	67	439
ENSMUSG00000009646	Pla2g12b	-0.993937	1.79428e-08	1.61436e-06	844	1233	1006	1114	1131	1031	1667	1835	1661	1400	1668	1417	1747	1504	1527	871	1051	1109	1311	1914
ENSMUSG00000009681	Bcr	1.1308	0.00203576	0.0170807	620	652	733	962	828	705	313	693	488	819	972	607	1197	1108	952	170	887	1889	645	1166
ENSMUSG00000009731	Kcnd1	4.11083	0.00768663	0.0437236	1	3	1	0	1	3	1	2	17	2	1	3	9	2	3	2	3	69	18	39
ENSMUSG00000009739	Pou6f1	-1.24244	0.00104055	0.0105964	60	104	115	114	103	116	182	112	186	94	178	98	186	143	131	152	68	90	285	341
ENSMUSG00000009741	Ubp1	-0.928567	0.000201011	0.00313183	867	1103	1198	1226	1273	1044	1678	1224	1702	1585	1187	851	1078	1107	883	1398	956	933	1786	1708
ENSMUSG00000009907	Vps4b	-0.591605	0.00610882	0.037101	902	1274	1310	1603	1508	1136	1569	1406	2432	1917	1691	1352	1504	1152	1000	1896	880	1664	2459	3328
ENSMUSG00000009927	Rps25	-0.908079	0.00113048	0.011264	2386	3588	3165	3404	3125	3457	5582	4626	6068	3809	3541	3194	3184	2993	2620	3390	3648	2972	6167	6664
ENSMUSG00000010021	Kif19a	3.99243	0.000546215	0.0066303	1	3	1	1	8	4	6	1	1	5	18	14	12	18	10	11	14	146	17	66
ENSMUSG00000010054	Tusc2	-0.957229	0.00433717	0.0292497	580	777	797	792	824	740	990	1023	1789	735	848	567	778	752	666	669	674	584	1053	1121
ENSMUSG00000010080	Epn3	6.87675	2.31839e-06	9.39693e-05	4	6	0	0	1	1	5	8	9	3	7	3	5	4	6	47	96	2035	143	3424
ENSMUSG00000010154	Spire2	5.92153	2.8275e-10	4.53925e-08	1	0	1	0	1	2	5	2	5	2	22	16	13	20	22	10	65	530	108	255
ENSMUSG00000010609	Psen2	-1.03386	8.34294e-05	0.00157937	3966	5159	4665	5529	5360	2336	2744	5113	1797	2452	5207	3695	5970	5399	5285	975	2270	2346	1014	1395
ENSMUSG00000010660	Plcd1	3.90061	0.000156447	0.00256438	8	4	0	8	0	7	3	20	11	11	29	19	38	16	12	49	43	413	170	387
ENSMUSG00000011008	Mcoln2	2.70259	0.000911796	0.00960894	1	7	3	1	1	7	2	20	4	5	27	29	18	23	11	34	53	125	93	113
ENSMUSG00000011034	Slc5a1	2.37251	0.00172455	0.0152646	12	7	5	8	24	5	16	27	11	11	97	55	79	89	72	32	38	263	25	108
ENSMUSG00000011267	Zfp296	4.04459	0.00227908	0.0185764	9	3	11	4	14	4	1	3	7	5	3	5	7	18	2	21	4	87	24	46
ENSMUSG00000011305	Plin5	-2.25637	8.65173e-05	0.00162096	488	1147	998	976	960	848	8177	3657	3335	710	626	758	1002	784	1206	2596	1202	2045	2550	5300
ENSMUSG00000011884	Gltp	2.08684	1.07269e-07	7.2285e-06	34	62	51	40	66	103	103	109	89	143	456	146	331	224	212	296	553	549	585	1024
ENSMUSG00000011958	Bnip2	-0.847002	0.000105318	0.00189514	553	749	713	746	851	821	1163	1089	1353	1092	969	928	987	752	582	563	745	804	1395	1559
ENSMUSG00000012187	Mogat1	4.55354	4.24593e-05	0.000929506	3	22	6	1	7	24	6	4	3	38	56	27	23	12	50	23	165	119	33	93
ENSMUSG00000012350	Ehf	4.78181	2.50107e-07	1.48927e-05	19	14	3	6	14	4	9	15	11	7	117	59	30	29	25	75	52	864	1375	2089
ENSMUSG00000012519	Mlkl	1.82864	0.0022969	0.0186751	40	50	25	39	55	195	58	212	162	162	308	177	123	161	144	97	361	838	163	851
ENSMUSG00000012848	Rps5	-0.741442	0.00495353	0.0321534	3805	5677	5497	5883	5223	6847	9076	7795	9645	6982	5772	5966	5969	5232	4879	4837	6888	5331	9841	11669
ENSMUSG00000013033	Adgrl1	1.9927	2.73634e-05	0.000654126	39	41	24	67	78	59	49	65	44	81	139	151	203	170	159	68	335	197	375	472
ENSMUSG00000013236	Ptprs	1.80546	0.00367452	0.0260252	44	45	62	55	89	62	60	75	21	193	255	161	355	266	265	174	262	321	151	333
ENSMUSG00000013415	Igf2bp1	10.5297	7.865e-11	1.48034e-08	0	0	0	0	0	0	0	0	0	0	109	47	85	35	42	298	88	661	805	1480
ENSMUSG00000013465	Nelfb	0.66057	0.00695141	0.0407552	306	436	405	492	460	374	425	476	543	612	676	379	659	629	570	520	604	1225	922	1369
ENSMUSG00000013483	Card14	5.71352	5.76457e-05	0.00118587	0	3	0	0	5	14	0	2	3	4	11	10	14	8	8	29	10	133	103	211
ENSMUSG00000013584	Aldh1a2	5.9636	2.99686e-17	2.33684e-14	1	0	5	2	1	8	5	6	10	10	255	120	354	133	263	59	502	307	52	98
ENSMUSG00000013622	Atraid	-0.616937	0.00312185	0.0233051	898	1407	1201	1376	1367	822	1028	968	1014	967	1295	1205	1593	1303	1263	790	833	758	930	1400
ENSMUSG00000013698	Pea15a	1.01738	0.00251585	0.0199792	334	425	403	380	409	537	467	686	523	724	1508	836	893	874	616	229	965	2012	1254	3097
ENSMUSG00000013701	Timm23	-0.786563	0.00883384	0.0483308	310	542	390	490	508	468	679	559	869	468	420	425	504	390	368	699	441	447	874	938
ENSMUSG00000013878	Rnf170	-1.17804	3.70034e-05	0.000830043	346	486	413	526	465	383	449	399	484	425	592	430	468	368	220	149	223	242	349	598
ENSMUSG00000014158	Trpv4	4.56327	1.35597e-06	5.97755e-05	7	3	0	5	3	4	7	13	12	4	28	17	50	43	40	17	58	589	42	158
ENSMUSG00000014303	Glis2	3.02596	4.28177e-10	6.43248e-08	3	20	9	18	24	27	29	34	25	42	287	139	330	231	139	81	311	316	251	488
ENSMUSG00000014329	Bicc1	2.66154	2.29051e-13	9.8703e-11	35	40	43	39	43	83	118	108	90	70	1085	664	716	619	480	220	632	1210	503	1484
ENSMUSG00000014353	Tmem87b	-1.96448	0.000280956	0.00400754	346	449	379	483	537	416	2528	1474	3412	643	565	509	510	377	314	2369	352	1029	3021	3280
ENSMUSG00000014426	Map3k4	1.4046	0.000724189	0.00815584	308	508	426	577	544	376	238	302	189	595	714	406	837	587	502	236	585	1251	420	906
ENSMUSG00000014444	Piezo1	1.57748	0.000120886	0.0021081	59	73	66	76	110	194	191	159	213	158	303	150	315	170	179	248	412	956	368	1141
ENSMUSG00000014599	Csf1	1.45044	0.00174395	0.0153743	114	108	61	97	136	297	140	296	188	237	488	212	360	378	223	364	419	1106	400	310
ENSMUSG00000014602	Kif1a	5.04835	0.000149107	0.0024763	2	0	0	1	0	0	2	8	0	1	26	6	12	11	7	14	5	452	99	319
ENSMUSG00000014778	Fhod1	1.59194	0.000891129	0.00948163	53	81	78	95	87	87	73	114	42	115	154	107	169	131	97	43	169	570	174	497
ENSMUSG00000014846	Tppp3	2.97011	0.00432056	0.0291749	3	6	3	14	5	1	8	3	11	1	10	9	4	14	5	18	15	106	94	76
ENSMUSG00000014959	Gorasp2	-0.754634	0.00574254	0.035646	1850	2591	2586	3568	2551	2741	4151	3534	5401	4159	3020	2026	3093	3132	2561	4786	2543	3169	5785	5049
ENSMUSG00000015027	Galns	1.34044	0.000481559	0.00604256	92	130	128	98	153	314	227	290	277	635	1069	676	1200	639	823	519	895	664	879	948
ENSMUSG00000015053	Gata2	2.75875	2.47892e-05	0.000604051	3	3	21	18	4	10	15	18	14	13	50	30	72	52	35	609	77	215	508	514
ENSMUSG00000015085	Entpd2	2.57059	2.652e-06	0.000103643	45	22	45	36	30	34	55	43	72	33	168	107	122	131	106	53	216	552	86	330
ENSMUSG00000015090	Ptgds	2.21004	0.0030981	0.0231545	18	14	8	23	21	4	3	29	1	11	337	340	515	222	285	163	81	94	105	501
ENSMUSG00000015094	Npdc1	2.79456	3.00338e-12	1.00368e-09	21	64	28	65	66	132	83	129	76	117	870	533	635	406	440	267	802	1006	636	1368
ENSMUSG00000015143	Actn1	1.37392	0.00118794	0.0116902	353	454	403	453	528	645	592	690	714	715	1235	670	1145	800	867	617	968	3449	1197	4527
ENSMUSG00000015222	Map2	4.02098	8.09841e-06	0.00024927	17	15	5	16	13	8	18	17	20	48	80	26	25	29	7	25	80	710	231	1175
ENSMUSG00000015224	Cyp2j9	-1.90144	0.000392235	0.0051839	147	72	117	137	132	53	84	178	78	56	81	90	64	67	40	34	25	64	17	58
ENSMUSG00000015342	Xk	1.27189	0.00170122	0.0151027	99	127	143	200	178	189	89	149	148	228	253	181	359	189	149	201	185	562	264	504
ENSMUSG00000015354	Pcolce2	2.40374	0.00718319	0.0416814	41	14	26	29	11	61	6	35	3	32	66	59	72	30	46	7	133	119	28	118
ENSMUSG00000015357	Clpx	-1.14745	0.00448734	0.0299675	3606	6312	7634	7699	7596	1728	6507	5742	8671	5247	7553	5436	6347	5382	3095	2735	1592	5847	4380	6608
ENSMUSG00000015363	Trabd	-0.889005	0.00168105	0.0149686	1349	2351	2457	3363	2176	2097	2093	2971	2909	2689	1823	1461	1932	2325	1514	869	1618	1708	2369	2810
ENSMUSG00000015451	C4a	-2.65086	7.5005e-09	7.44293e-07	267	968	578	525	1116	696	1218	1771	1268	2708	461	456	334	411	375	300	244	347	267	466
ENSMUSG00000015568	Lpl	2.81759	2.34174e-05	0.000580122	721	653	533	907	658	530	119	664	149	908	9291	6460	10639	5607	3780	2667	3070	3410	2272	1539
ENSMUSG00000015579	Nkx2-5	7.76257	8.94142e-05	0.00166193	0	0	0	0	0	0	0	0	0	0	19	15	54	9	32	15	69	22	43	6
ENSMUSG00000015597	Zfp318	-0.650947	0.00179549	0.0156722	423	428	525	478	578	292	485	472	536	581	490	489	515	417	355	428	287	489	750	1073
ENSMUSG00000015619	Gata3	8.0378	3.33061e-07	1.87251e-05	0	1	0	1	0	1	1	0	0	0	70	23	47	28	24	92	166	155	80	35
ENSMUSG00000015647	Lama5	2.50713	4.63743e-05	0.0010005	36	41	33	59	30	98	184	117	145	173	406	230	317	206	174	514	306	2087	616	2857
ENSMUSG00000015652	Steap1	2.71789	0.00126427	0.0122282	3	8	5	5	0	1	6	16	17	12	29	20	22	6	13	31	29	163	125	244
ENSMUSG00000015653	Steap2	1.88134	0.000115099	0.00204641	109	93	161	96	104	146	125	382	213	189	788	678	734	659	475	313	670	1688	674	2458
ENSMUSG00000015697	Setdb1	0.717628	0.00717957	0.0416751	397	463	462	494	619	596	362	508	582	704	566	486	579	542	462	290	514	1339	829	1269
ENSMUSG00000015766	Eps8	3.34892	4.62139e-05	0.000998354	32	28	25	27	13	28	69	73	70	62	118	84	90	40	77	111	113	1924	279	2049
ENSMUSG00000015932	Dstn	-0.866066	0.0012831	0.0123811	3485	4100	4445	4458	4426	4242	7834	5660	6532	5487	6888	5545	5697	4738	3619	8372	3941	5472	11356	9698
ENSMUSG00000015957	Wnt11	7.21007	5.85908e-05	0.00119778	0	0	0	0	0	0	0	0	4	0	7	3	10	1	2	429	14	59	497	134
ENSMUSG00000016181	Utp25	1.29224	0.00047455	0.00599595	124	174	190	187	195	162	93	96	195	188	138	137	160	135	136	103	146	466	115	292
ENSMUSG00000016194	Hsd11b1	-1.20218	0.0015656	0.0142822	10862	17951	17849	15868	15813	4211	6271	4079	5394	4013	9490	11722	13164	10695	11735	7631	3056	2460	5904	3867
ENSMUSG00000016200	Syt14	5.86873	1.48784e-06	6.44534e-05	0	1	0	4	0	0	0	6	1	3	58	47	24	17	14	34	39	428	133	461
ENSMUSG00000016256	Ctsz	-0.720156	0.000133338	0.0022839	3804	4463	4426	4606	4733	4608	5587	7399	5131	5692	4484	3581	4628	4334	4575	2980	4562	5088	3913	5222
ENSMUSG00000016319	Slc25a5	-0.633771	0.00869554	0.0478138	7191	10403	9499	9919	8971	10400	14222	13606	14235	9792	8406	7169	9120	8513	8472	11711	11336	10590	16757	20842
ENSMUSG00000016386	Mpped2	3.07254	0.000287027	0.0040658	2	2	3	2	1	1	5	4	8	15	59	26	51	26	19	8	60	29	78	43
ENSMUSG00000016494	Cd34	1.3401	0.00129991	0.0125065	11	10	13	16	13	35	34	36	71	58	168	107	101	76	69	52	113	103	154	308
ENSMUSG00000016510	Mtif3	-0.80044	0.000256432	0.00374249	387	498	417	459	652	565	790	685	584	494	426	392	396	386	354	262	454	613	332	459
ENSMUSG00000016552	Foxred2	4.05202	3.50659e-05	0.000799728	2	2	1	4	5	13	2	2	1	6	54	27	32	29	13	50	25	61	47	122
ENSMUSG00000016757	Ttll12	1.27951	0.000902771	0.00955282	142	222	210	257	233	437	227	315	437	524	482	232	447	375	365	154	647	1000	239	980
ENSMUSG00000017146	Brca1	2.56383	0.00203485	0.0170807	17	19	14	21	11	771	45	111	65	477	59	42	24	12	5	14	475	648	57	197
ENSMUSG00000017176	Nt5c3b	1.98636	2.9434e-05	0.000696506	43	59	24	43	62	74	44	77	41	91	227	116	139	75	112	132	250	341	261	430
ENSMUSG00000017314	Mpp2	6.93887	1.31491e-07	8.51054e-06	0	0	2	0	2	5	2	0	2	6	32	20	32	31	9	0	107	214	22	150
ENSMUSG00000017405	Nek8	-1.47493	0.000933006	0.00980615	77	74	53	45	74	118	295	190	222	168	169	127	187	113	158	23	98	123	111	336
ENSMUSG00000017421	Zfp207	-0.782377	0.00556593	0.0349874	804	1463	1099	1503	1694	1720	3256	2559	4818	3249	1624	1839	1766	1554	1495	1225	1828	2446	5603	5696
ENSMUSG00000017446	C1qtnf1	0.946426	0.00543114	0.0344042	92	141	158	110	98	206	261	259	143	155	423	348	427	343	207	320	369	943	464	643
ENSMUSG00000017499	Cdc6	4.39502	0.00378012	0.0265321	2	1	0	3	4	811	0	36	9	160	40	17	9	7	2	6	500	341	10	19
ENSMUSG00000017550	Atad5	1.5716	0.00831337	0.0462403	23	42	13	41	46	320	32	37	65	148	52	28	29	14	11	62	90	172	83	148
ENSMUSG00000017631	Abr	2.52824	2.6069e-05	0.000631479	47	51	44	45	52	114	161	204	143	95	365	168	265	148	172	357	298	2601	813	2652
ENSMUSG00000017667	Zfp334	2.10729	0.000396048	0.00522165	10	20	26	21	41	39	19	51	24	64	100	53	64	75	68	56	82	310	280	310
ENSMUSG00000017707	Serinc3	-0.740087	0.00437425	0.0293814	3626	4660	5628	5111	5260	4371	18084	13047	18337	12268	8670	7406	8007	7041	5911	10176	8568	15599	16171	28396
ENSMUSG00000017718	Afmid	2.7372	0.00106364	0.0107813	366	771	715	783	743	174	18	85	13	247	568	421	1038	724	813	168	570	177	60	86
ENSMUSG00000017723	Wfdc2	2.6631	8.19294e-08	5.78273e-06	25	70	52	19	45	28	81	38	33	32	528	296	388	212	290	225	430	530	1277	1469
ENSMUSG00000017831	Rab5a	-0.781363	0.00150763	0.0139005	1227	1349	1494	1528	1499	951	1578	1411	2126	1950	1649	1584	1633	1248	901	2255	819	1408	3214	3255
ENSMUSG00000017861	Mybl2	2.26293	0.00584297	0.0361188	1	3	7	4	4	22	16	12	42	27	32	23	13	8	11	14	114	42	54	248
ENSMUSG00000017897	Eya2	7.81045	0.00254019	0.0201042	4	0	0	0	0	0	0	0	0	0	4	2	1	1	4	4	1	117	4	110
ENSMUSG00000018001	Cyth3	1.18121	0.00611376	0.0371063	42	77	93	82	84	78	140	104	146	109	240	162	209	136	140	520	143	609	755	941
ENSMUSG00000018126	Baiap2l2	5.59232	0.00671067	0.0396934	0	0	0	0	0	0	2	1	0	1	4	0	1	0	11	2	7	202	9	21
ENSMUSG00000018171	Vmp1	-0.892081	0.000650623	0.00747646	2493	2917	3212	3255	2744	3092	6317	5946	6945	4258	5632	5140	5148	5440	3675	1731	2989	5503	6824	11088
ENSMUSG00000018217	Pmp22	1.51791	2.04694e-06	8.55067e-05	49	52	50	62	54	74	82	87	83	75	206	137	119	150	128	236	293	301	153	343
ENSMUSG00000018334	Ksr1	1.79238	0.00104468	0.0106319	17	36	40	47	26	32	39	25	27	37	60	42	89	66	34	31	62	238	100	182
ENSMUSG00000018339	Gpx3	4.13027	2.94261e-09	3.46657e-07	50	65	59	33	82	195	463	436	604	233	4196	1251	1579	516	996	1342	3787	17601	6805	17833
ENSMUSG00000018341	Il12rb2	5.85272	0.00274756	0.0212926	0	0	0	1	0	1	0	0	1	1	10	7	7	2	1	5	10	17	6	3
ENSMUSG00000018398	Septin8	2.15608	1.00322e-05	0.000293876	39	78	80	51	73	94	81	71	72	102	255	107	134	200	130	65	211	693	338	902
ENSMUSG00000018417	Myo1b	-1.2783	1.20519e-05	0.000339674	3178	5321	5801	6408	5371	3833	3990	5504	4431	5730	4183	4060	4042	3475	2162	1748	1514	3526	2786	4135
ENSMUSG00000018442	Derl2	-0.792596	8.93333e-06	0.000268005	1840	2661	2531	2767	2211	1596	1979	2170	1887	1821	1879	1813	1959	1885	1545	601	1428	1515	1103	1549
ENSMUSG00000018459	Slc13a3	2.47099	0.00660372	0.0392223	151	184	209	311	208	685	58	416	14	569	821	452	528	426	350	126	1579	1449	146	616
ENSMUSG00000018554	Ybx2	5.53712	0.00543857	0.0344113	1	0	4	0	7	0	0	1	0	4	7	2	5	6	10	10	41	11	7	6
ENSMUSG00000018566	Slc2a4	6.97288	0.00080461	0.00877196	0	0	1	0	0	0	0	0	1	15	9	1	14	1	11	8	27	30	7	16
ENSMUSG00000018569	Cldn7	7.556	1.9258e-08	1.71386e-06	14	1	0	1	1	2	5	4	7	9	501	235	334	333	245	87	251	2111	341	2388
ENSMUSG00000018583	G3bp1	0.934714	0.000584336	0.00691865	925	1167	1172	1476	1286	2716	1030	1579	2254	3650	2099	1429	1961	1548	1345	932	3292	2638	1208	2184
ENSMUSG00000018593	Sparc	1.32797	1.03998e-05	0.000301944	763	1090	942	891	886	1918	1716	1762	1335	1649	3641	1754	2488	2120	1631	2029	3392	7982	3424	6136
ENSMUSG00000018648	Dusp14	2.5149	0.000644165	0.00743755	7	4	17	28	17	42	9	29	9	24	96	31	61	44	61	130	69	209	70	208
ENSMUSG00000018698	Lhx1	7.16053	2.31912e-05	0.000577137	0	0	0	0	0	0	0	0	0	0	46	18	72	15	32	114	37	26	89	52
ENSMUSG00000018830	Myh11	2.1371	0.000277742	0.00397207	23	35	26	37	32	88	13	21	32	27	45	69	20	21	43	28	82	102	12	17
ENSMUSG00000018846	Pank3	-0.671963	0.000993251	0.010255	1203	1350	1736	1487	1635	1121	1137	1465	1166	1485	1438	1310	1245	1039	936	1257	798	1253	1932	2909
ENSMUSG00000018865	Sult4a1	7.64598	0.000202826	0.00315411	0	0	0	1	0	0	0	0	0	0	19	3	38	8	2	5	16	84	16	88
ENSMUSG00000018906	P4ha2	1.04278	0.00126265	0.0122198	138	99	122	144	93	141	173	168	195	155	239	183	208	189	126	226	315	586	384	523
ENSMUSG00000018907	Alox12e	7.05631	0.00148838	0.0137696	0	0	1	0	0	0	1	0	4	0	3	3	0	1	2	2	4	189	3	18
ENSMUSG00000018909	Arrb1	1.39353	7.76078e-05	0.00148983	130	203	150	154	197	241	248	459	199	245	921	551	818	620	487	271	798	1541	323	981
ENSMUSG00000018920	Cxcl16	1.68007	5.16857e-05	0.00108646	84	154	125	153	140	106	70	152	73	124	521	336	457	389	271	78	224	695	177	412
ENSMUSG00000018921	Pelp1	1.24716	4.74962e-05	0.00102067	215	205	200	216	275	471	204	238	349	572	434	210	388	367	346	148	531	786	468	767
ENSMUSG00000018974	Sart3	0.695922	0.000545061	0.0066212	205	263	257	328	384	491	274	330	491	506	356	261	396	320	305	383	551	658	623	718
ENSMUSG00000019027	Dnah1	-1.84615	0.00915333	0.0495818	1	0	0	1	1	21	145	98	96	31	56	27	17	15	14	55	33	54	82	194
ENSMUSG00000019066	Rab3d	1.78852	0.00505067	0.0326327	121	213	222	132	181	149	37	174	28	127	295	184	349	232	278	64	253	660	137	435
ENSMUSG00000019082	Slc25a22	-1.35301	0.000557824	0.00671366	1806	2952	3856	3299	4001	11169	18808	22153	16703	7977	5255	4966	6859	5839	6894	20729	9164	10599	14182	9290
ENSMUSG00000019188	H13	-0.810187	0.00488253	0.0318405	2664	3146	3388	3818	3405	3067	5287	4633	7908	4156	3435	2779	3581	3288	2945	4136	3547	3406	5066	4916
ENSMUSG00000019214	Chtf18	3.30808	0.00867682	0.047759	3	5	2	9	0	211	2	44	3	154	14	15	14	19	11	2	374	111	8	33
ENSMUSG00000019232	Etnppl	2.6734	0.0009103	0.00960894	2841	4885	5275	5744	4567	1521	150	1769	136	1938	6086	5608	8377	4400	5052	3040	6663	7561	1182	1037
ENSMUSG00000019261	Map1s	1.38186	0.000149645	0.00248021	52	79	73	104	115	168	80	170	204	225	235	152	237	194	129	245	223	613	550	842
ENSMUSG00000019302	Atp6v0a1	-1.27748	0.00398585	0.0275626	660	882	960	1044	1104	944	3696	1814	3189	1004	1354	785	1466	1059	1302	1721	1204	1731	4046	6558
ENSMUSG00000019312	Grb7	0.925638	0.00828123	0.0461242	1874	1964	2088	2875	2839	1324	917	1305	1371	1876	2384	1364	3254	2409	2139	741	1418	4085	1534	2398
ENSMUSG00000019359	Gdpd2	7.18211	0.000675307	0.00769531	0	0	0	0	0	0	0	0	1	0	0	1	1	1	0	5	13	59	22	86
ENSMUSG00000019368	Sec14l4	-1.19964	0.000379416	0.00504296	2625	3776	4625	4862	4238	2739	4326	3798	5915	3669	3561	2842	4619	4120	3693	1429	2439	1832	586	1290
ENSMUSG00000019370	Calm3	1.18836	0.00905886	0.0492166	721	1066	966	1129	1106	1689	994	1810	1221	4589	2566	1600	2318	1976	1893	1464	3942	3694	1235	3653
ENSMUSG00000019478	Rab4a	-2.50546	4.7915e-08	3.64934e-06	327	457	443	523	354	336	1690	1047	1222	376	391	249	283	415	347	520	222	406	911	991
ENSMUSG00000019487	Trip10	1.43652	0.00243756	0.019595	120	202	145	131	214	173	328	284	581	241	402	214	340	264	214	1090	426	1820	2389	2545
ENSMUSG00000019578	Ubxn6	-0.651208	0.00243318	0.0195694	767	914	904	990	1033	761	1312	1117	1390	1229	1000	793	1018	1008	968	762	953	957	1445	1879
ENSMUSG00000019737	Syne4	2.91015	0.000261065	0.00377695	47	33	22	30	19	38	4	22	15	52	13	22	33	35	22	4	62	186	55	126
ENSMUSG00000019773	Fbxo5	4.31199	5.76387e-05	0.00118587	9	9	6	7	32	174	4	10	23	117	44	13	24	20	8	6	253	50	13	2
ENSMUSG00000019779	Frk	2.0544	0.00434889	0.0292497	70	77	89	78	60	78	110	118	136	102	389	228	145	138	50	163	121	1195	618	1502
ENSMUSG00000019802	Sec63	-0.722319	0.0086804	0.0477626	3273	4155	4205	5028	4494	3946	3644	4890	3877	5380	4499	3708	3658	2726	1782	2799	2746	3667	3985	4256
ENSMUSG00000019809	Pex3	-0.920149	0.000403744	0.00529752	450	606	551	675	617	625	1115	770	1150	745	662	560	597	490	465	670	481	803	1243	1468
ENSMUSG00000019810	Fuca2	1.26092	0.00209269	0.0174391	160	149	99	107	149	158	171	221	207	224	327	291	328	179	207	232	335	887	500	1169
ENSMUSG00000019823	Mical1	3.47636	0.000179894	0.00286275	12	32	6	9	29	19	6	24	32	12	77	36	65	33	53	24	36	413	58	245
ENSMUSG00000019838	Slc16a10	1.95111	1.1127e-09	1.48134e-07	1455	1437	2373	2903	1873	1909	1101	1396	2215	1860	4181	2929	6040	4538	4035	2239	4545	7654	2850	5597
ENSMUSG00000019848	Popdc3	5.27558	0.00414728	0.0283201	0	0	0	0	0	1	0	1	6	1	5	1	3	2	3	12	5	48	50	115
ENSMUSG00000019853	Hebp2	3.14709	4.00373e-07	2.15661e-05	4	6	10	9	5	14	17	21	11	62	237	146	158	128	137	105	122	316	245	694
ENSMUSG00000019873	Reep3	-1.36225	0.000204786	0.00317554	1914	2264	2861	2749	2735	2435	5908	3553	7123	2867	2959	2406	2799	2820	2392	4090	2233	2386	5212	5272
ENSMUSG00000019877	Serinc1	-0.910429	0.000109078	0.00195421	3691	5185	5309	5551	5845	4741	8545	7312	9400	6822	6436	6435	6187	4889	3738	7188	4312	6402	9230	10722
ENSMUSG00000019888	Mgat4c	8.0593	4.50685e-05	0.00097748	0	0	0	0	0	0	0	0	5	1	25	18	20	6	4	17	16	119	7	105
ENSMUSG00000019891	Dcbld1	1.58856	7.20189e-05	0.00140561	39	51	59	33	61	137	176	166	163	169	193	142	162	129	145	504	295	1083	710	1316
ENSMUSG00000019899	Lama2	1.52835	0.00166315	0.0148415	20	44	31	36	33	6	17	15	24	14	106	86	90	75	55	64	41	77	85	56
ENSMUSG00000019942	Cdk1	4.00481	0.00562088	0.0352319	8	14	26	20	6	945	14	241	20	3741	496	210	194	243	116	52	3637	614	107	417
ENSMUSG00000019951	Bltp3b	-0.859188	0.00033834	0.00459015	732	894	1069	1262	1243	1162	2229	1709	2990	2149	1100	991	1097	773	730	2194	1137	1622	2257	3561
ENSMUSG00000019979	Apaf1	2.18727	0.000241873	0.00358431	27	66	52	29	26	114	92	99	119	114	208	162	139	93	60	377	196	983	1097	853
ENSMUSG00000019987	Arg1	-2.10103	1.78151e-05	0.000462316	24502	41252	36141	38864	36821	23310	105364	67489	105978	31759	14371	15824	17870	19156	18412	41958	24524	25891	48905	26000
ENSMUSG00000019990	Pde7b	1.83721	0.00139833	0.0131218	53	97	105	87	92	117	33	101	60	91	346	214	199	100	105	28	122	500	61	72
ENSMUSG00000020009	Ifngr1	1.2539	0.0048096	0.0314651	327	343	331	338	377	440	613	725	464	758	1048	694	896	802	605	1100	725	3585	1384	3556
ENSMUSG00000020019	Ntn4	1.90336	1.3072e-05	0.000362189	105	142	150	135	190	45	67	132	118	63	482	372	416	257	212	104	255	703	341	861
ENSMUSG00000020037	Rfx4	-3.54332	0.000141588	0.00239021	80	51	90	89	128	39	38	17	2	15	66	30	65	27	10	14	3	3	9	11
ENSMUSG00000020076	Ddx50	-0.932644	0.00527753	0.0337181	792	1245	1112	1460	1249	955	1494	1317	1259	1659	1536	1313	1037	939	502	908	719	1160	1169	1402
ENSMUSG00000020080	Hkdc1	3.62301	0.00180871	0.0157206	1	7	4	5	8	2	31	14	128	1	22	16	13	13	5	55	45	757	376	1067
ENSMUSG00000020085	Aifm2	-1.80934	0.000842518	0.00909442	223	302	348	299	377	470	3416	1731	2392	507	391	273	467	338	478	857	548	1425	2860	3449
ENSMUSG00000020086	Macroh2a2	2.77094	0.00164548	0.01474	3	3	10	10	8	23	4	18	11	19	32	6	36	14	43	54	33	163	161	164
ENSMUSG00000020100	Slc29a3	2.09123	0.000374723	0.00499681	48	81	40	102	140	60	51	106	41	71	218	109	148	132	100	130	130	763	321	481
ENSMUSG00000020107	Anapc16	-1.03034	5.25701e-05	0.00110075	391	431	456	454	495	520	1007	784	795	746	680	564	679	553	478	436	587	485	1256	1303
ENSMUSG00000020116	Pno1	-0.777019	0.00225607	0.0184624	691	869	795	870	786	1086	1334	1236	2027	1102	990	868	907	831	659	1102	859	1008	1549	2125
ENSMUSG00000020121	Srgap1	2.77485	0.000486207	0.0060962	3	14	9	12	15	17	21	11	16	31	51	20	30	22	16	21	37	270	67	278
ENSMUSG00000020128	Vps54	-0.959375	3.31575e-05	0.000763648	709	965	1013	1069	1015	793	1135	909	1415	1294	1008	890	1065	728	521	703	529	811	1444	1994
ENSMUSG00000020131	Pcsk4	-2.07636	0.0017562	0.0154197	120	60	89	78	97	136	369	112	325	59	76	55	64	60	67	198	71	75	271	507
ENSMUSG00000020149	Rab1a	-0.601637	0.0049013	0.0319247	3089	4152	3933	4962	3870	3930	5821	5417	7211	5711	4624	3800	4045	3955	2865	6942	3734	5656	9173	9045
ENSMUSG00000020150	Gamt	1.92924	0.00354329	0.0254146	2145	3610	2839	3420	3428	1817	252	482	377	2701	2807	2150	3071	2737	3669	1711	2242	914	611	308
ENSMUSG00000020152	Actr2	-0.85611	0.00069403	0.00786488	2035	2634	2711	2862	2677	2593	3711	3930	3956	4130	3436	3121	2709	2090	1502	3444	2074	3268	4937	7865
ENSMUSG00000020160	Meis1	1.83867	0.00477223	0.0313082	29	34	42	50	21	53	9	77	46	100	109	55	126	97	93	24	149	219	30	78
ENSMUSG00000020176	Grb10	3.40805	6.85537e-10	9.73599e-08	138	221	125	108	127	72	55	107	57	92	543	354	550	345	178	275	569	1653	513	2073
ENSMUSG00000020183	Cpm	3.14272	4.02876e-07	2.16298e-05	17	36	30	34	35	60	45	48	34	75	130	109	198	128	124	70	154	970	82	359
ENSMUSG00000020185	E2f7	4.3926	7.52163e-06	0.000235051	3	5	0	4	5	80	5	17	9	45	23	8	5	6	6	11	408	94	32	25
ENSMUSG00000020186	Csrp2	2.55945	0.000117101	0.00206853	386	543	533	522	665	1585	191	622	121	1223	2018	1611	2332	1712	1642	447	3640	1732	474	605
ENSMUSG00000020212	Mdm1	2.62086	0.00085137	0.0091658	6	5	7	8	10	72	14	26	17	176	63	42	50	40	47	4	202	76	43	58
ENSMUSG00000020230	Prmt2	3.61131	0.000526162	0.0064587	8	16	1	4	11	17	9	33	28	15	87	37	46	57	50	2	36	661	26	256
ENSMUSG00000020235	Fzr1	0.756441	0.00633134	0.0381161	194	257	250	261	265	221	426	274	543	528	441	271	478	397	312	417	514	1032	870	1190
ENSMUSG00000020258	Glyctk	-0.916822	0.00010282	0.00185836	3972	5475	5872	6052	6304	6934	9872	13012	5284	7263	6470	5967	7710	7414	6130	4989	7096	7715	6141	13136
ENSMUSG00000020264	Slc36a2	8.81693	0.000873954	0.00935359	0	0	0	0	0	0	0	0	0	0	15	0	11	1	6	3	23	207	552	503
ENSMUSG00000020272	Stk10	1.41993	0.00892503	0.0487222	38	51	48	56	37	115	150	227	117	54	265	145	187	131	157	151	254	1087	270	1109
ENSMUSG00000020311	Erlec1	-0.85504	9.28679e-05	0.00170866	439	436	619	601	543	632	1028	901	1037	777	784	657	760	567	541	583	560	787	1042	1442
ENSMUSG00000020326	Ccng1	0.938292	0.00172791	0.0152815	538	746	814	736	795	1471	785	1172	1233	1821	1817	1354	1266	969	671	912	1938	2710	2345	3810
ENSMUSG00000020331	Hcn2	2.11343	0.00162394	0.014611	4	18	21	11	9	17	17	17	7	25	28	13	38	23	22	22	104	72	82	174
ENSMUSG00000020333	Acsl6	5.7186	0.00195245	0.0165999	4	6	4	1	8	5	0	0	0	1	4	8	5	1	4	11	1	26	42	89
ENSMUSG00000020340	Cyfip2	4.97853	2.29241e-10	3.83043e-08	12	10	14	32	22	29	5	14	7	27	288	142	154	149	121	68	86	723	168	468
ENSMUSG00000020357	Flt4	1.63802	1.7633e-05	0.000459047	235	284	352	343	405	308	415	390	241	318	1181	877	1244	1036	959	535	976	2297	581	2287
ENSMUSG00000020381	Mrnip	1.74925	0.00478358	0.0313575	171	147	120	198	151	135	26	31	46	155	98	143	141	162	217	14	144	81	15	47
ENSMUSG00000020385	Clk4	-1.53986	7.72945e-05	0.00148815	328	338	376	632	603	554	789	724	615	868	666	702	580	327	263	718	268	390	675	834
ENSMUSG00000020387	Jade2	-1.59805	0.0012712	0.0122789	57	158	86	114	188	96	788	531	670	203	288	169	317	299	249	856	248	302	814	907
ENSMUSG00000020388	Pdlim4	4.2526	4.22086e-05	0.000926496	6	15	3	9	11	15	0	6	1	17	66	20	30	33	30	4	37	108	21	33
ENSMUSG00000020405	Fabp6	6.83411	0.000117851	0.0020724	0	0	0	0	0	0	0	0	0	0	209	127	324	220	43	55	5	53	116	50
ENSMUSG00000020422	Tns3	1.29228	0.000280408	0.00400322	598	840	687	839	758	743	392	826	574	1246	1544	910	1637	1416	1192	727	1270	2472	1206	2162
ENSMUSG00000020427	Igfbp3	-2.36143	0.000138423	0.00234889	228	352	402	304	419	46	483	926	599	55	686	530	894	809	741	787	158	173	8077	9601
ENSMUSG00000020432	Tcn2	1.08826	0.000618488	0.00721349	1434	1738	1865	2103	1951	1616	1316	1691	1045	1974	3472	2032	4043	3256	3826	2535	3708	4125	2866	3032
ENSMUSG00000020435	Osbp2	4.62088	9.12821e-05	0.00168517	8	20	13	17	17	11	1	9	1	2	27	16	73	4	61	5	14	319	46	73
ENSMUSG00000020439	Smtn	3.79649	5.33849e-08	3.99524e-06	64	86	89	75	102	237	110	156	95	740	325	172	203	229	221	384	971	3944	560	3204
ENSMUSG00000020444	Guk1	-1.14114	3.32755e-08	2.67101e-06	510	675	671	710	664	876	1303	1203	1092	742	717	582	660	643	549	783	679	727	978	1302
ENSMUSG00000020447	Npc1l1	8.30988	0.00192214	0.0164018	0	0	0	0	0	0	0	0	0	1	2	0	0	0	0	10	4	162	9	28
ENSMUSG00000020451	Limk2	2.21373	0.000170974	0.0027475	69	49	75	110	85	116	121	158	279	100	228	128	228	189	148	78	231	1532	446	1158
ENSMUSG00000020458	Rtn4	1.895	5.12913e-07	2.59227e-05	874	1017	1118	921	884	914	761	1327	704	915	4226	3218	4100	3459	2678	1708	2363	7771	3019	7680
ENSMUSG00000020467	Efemp1	1.35516	0.00201132	0.0169858	121	135	127	110	85	32	66	71	82	81	674	266	448	307	281	185	224	202	250	166
ENSMUSG00000020473	Aebp1	2.12163	0.00152682	0.014038	2	21	9	5	6	32	31	25	66	32	86	38	54	22	32	191	102	215	162	156
ENSMUSG00000020486	Septin4	1.44758	0.000157105	0.0025726	104	203	141	128	105	92	57	83	57	123	382	269	414	271	277	33	233	230	66	101
ENSMUSG00000020492	Ska2	2.59101	0.00731795	0.0422686	4	3	15	13	21	266	13	46	42	465	144	56	67	45	31	17	296	94	22	83
ENSMUSG00000020493	Prr11	4.71598	0.00337126	0.0246009	1	1	0	2	1	106	0	20	9	707	107	29	29	40	17	10	481	58	24	33
ENSMUSG00000020495	Smg8	1.12921	0.00603518	0.0369858	175	221	244	254	288	202	225	190	414	274	243	279	355	229	158	427	246	980	871	1146
ENSMUSG00000020516	Rps6kb1	-0.752451	0.00875757	0.0480259	506	698	782	738	729	638	722	737	986	1108	731	678	572	397	303	539	450	639	737	1175
ENSMUSG00000020519	Sap30l	-1.03795	0.00150468	0.013889	339	412	423	431	433	483	732	558	726	567	540	385	535	438	452	442	462	293	866	777
ENSMUSG00000020521	Rnft1	-0.586184	0.00137564	0.0129689	617	847	912	893	1039	771	801	794	715	887	1137	854	1021	726	701	380	558	777	688	1137
ENSMUSG00000020525	Ppm1d	1.32242	0.000334692	0.0045537	115	89	102	99	134	285	102	92	134	184	282	139	228	147	128	213	324	265	387	402
ENSMUSG00000020538	Srebf1	2.11552	0.000654291	0.00750281	2671	5062	2768	6733	3248	2671	1107	790	970	5315	5259	2668	7499	5726	6502	13653	6217	3604	4987	4952
ENSMUSG00000020553	Pctp	-2.47805	9.80413e-05	0.00178977	1359	2716	2190	2476	2735	3358	15031	4396	12530	1822	1448	1051	1651	1367	2010	3716	1791	2807	2607	3266
ENSMUSG00000020561	Polr1f	-0.94947	0.00666125	0.039521	185	291	258	329	327	287	424	340	647	379	345	282	263	215	156	690	184	325	973	783
ENSMUSG00000020577	Tspan13	2.50553	0.000135448	0.0023152	11	16	3	6	12	7	9	22	16	14	80	45	39	54	21	47	115	93	88	88
ENSMUSG00000020604	Arsg	-1.36584	3.79958e-10	5.86963e-08	293	390	300	359	386	500	1013	1139	857	615	426	394	363	391	336	257	401	655	497	647
ENSMUSG00000020605	Hs1bp3	1.17495	0.00025883	0.00376407	172	220	169	278	270	223	134	223	235	220	433	324	457	342	407	67	301	733	252	525
ENSMUSG00000020610	Amz2	-0.772692	0.00610067	0.037101	210	257	223	245	268	279	384	340	553	461	384	355	294	260	214	202	261	262	469	451
ENSMUSG00000020634	Ubxn2a	-1.57167	3.88679e-06	0.000141122	565	594	818	796	797	836	1260	978	1460	768	596	600	548	492	304	947	459	476	1457	1524
ENSMUSG00000020638	Cmpk2	2.34223	0.00155463	0.0142139	101	110	101	121	78	30	7	58	99	111	287	190	303	287	159	27	37	399	103	261
ENSMUSG00000020646	Mboat2	4.81901	0.00149993	0.0138606	0	0	0	0	0	0	1	3	6	5	6	1	3	8	2	6	3	154	53	307
ENSMUSG00000020649	Rrm2	3.93189	6.85346e-07	3.31048e-05	64	60	58	58	52	3772	249	283	457	1822	547	282	150	162	71	3271	7794	1138	2853	4761
ENSMUSG00000020658	Efr3b	4.17772	0.000604102	0.00708534	10	12	8	7	18	6	1	2	1	6	10	2	23	8	2	34	39	25	39	31
ENSMUSG00000020661	Dnmt3a	1.04139	0.00250798	0.0199307	280	204	252	317	458	556	338	360	353	600	638	591	854	619	631	347	597	1257	888	1235
ENSMUSG00000020668	Kif3c	3.78923	7.41883e-06	0.000234524	4	17	37	7	26	10	13	20	5	7	70	37	54	65	50	18	68	555	109	474
ENSMUSG00000020669	Sh3yl1	1.2049	0.00245408	0.0196795	139	153	113	117	139	141	143	121	258	134	270	166	284	204	242	36	221	581	222	366
ENSMUSG00000020672	Sntg2	1.30388	0.00307343	0.0230437	195	198	222	184	259	72	23	29	93	179	200	94	116	93	82	28	85	70	16	23
ENSMUSG00000020674	Pxdn	1.58844	0.00175995	0.0154361	114	152	134	155	156	142	107	115	42	227	829	474	669	313	491	143	426	385	607	953
ENSMUSG00000020695	Mrc2	1.74685	0.00452951	0.0301635	18	45	14	16	11	50	21	33	21	53	163	77	104	99	66	54	74	157	45	45
ENSMUSG00000020696	Rffl	-1.20792	0.00309263	0.0231347	391	349	276	471	418	564	1099	750	1215	536	601	290	487	396	438	457	345	702	1121	2089
ENSMUSG00000020721	Helz	1.09341	0.00312444	0.0233088	153	244	229	325	348	279	231	278	306	480	300	266	485	294	244	356	353	1075	612	896
ENSMUSG00000020737	Jpt1	1.32337	0.00710723	0.041402	180	249	204	228	251	523	238	510	397	1756	721	366	470	465	412	342	1242	952	898	1109
ENSMUSG00000020739	Nup85	0.979782	6.25658e-05	0.00125553	205	311	246	320	277	860	289	318	654	650	501	397	469	297	355	178	795	649	457	617
ENSMUSG00000020758	Itgb4	6.27944	3.11425e-05	0.000727474	5	2	2	8	0	3	2	11	8	8	20	1	10	11	8	20	52	1318	67	1929
ENSMUSG00000020770	Unk	0.876878	0.000123745	0.00215566	137	131	149	206	159	192	145	189	271	247	310	199	314	223	249	144	313	453	201	285
ENSMUSG00000020773	Trim47	2.57245	3.78806e-06	0.000138315	50	60	58	53	88	95	51	142	54	101	312	218	186	185	162	84	230	1287	251	552
ENSMUSG00000020774	Aspa	2.13723	0.000649953	0.00747401	156	248	156	212	220	207	14	104	50	245	186	195	251	174	188	123	253	368	119	175
ENSMUSG00000020777	Acox1	-1.10093	0.000669027	0.00763969	39137	57960	65434	67980	69464	43311	66456	40882	57579	45299	37769	31523	48157	41078	39059	25184	35113	25997	34954	59990
ENSMUSG00000020788	Atp2a3	2.05425	0.005246	0.033556	3	9	10	16	27	7	8	13	4	9	55	20	62	24	33	21	36	75	41	113
ENSMUSG00000020803	Txndc17	-0.877436	2.51652e-07	1.49304e-05	850	1089	946	1063	1055	934	1440	1655	1241	1156	1183	1027	1095	1012	941	996	1039	1017	1347	1831
ENSMUSG00000020810	Cygb	0.986671	0.00278093	0.0214801	91	115	104	102	106	215	239	264	196	140	772	317	520	376	462	368	636	574	662	666
ENSMUSG00000020814	Mxra7	2.00137	9.53407e-07	4.43524e-05	39	40	37	42	53	60	33	43	33	60	153	112	134	116	98	30	156	224	25	97
ENSMUSG00000020821	Kif1c	-0.946918	0.00056765	0.00679478	3895	5358	5996	6391	6671	5873	7021	8564	8674	6123	5870	4248	6101	5489	5393	3128	5071	4724	3847	9243
ENSMUSG00000020823	Sec14l1	1.1934	0.00182048	0.0157977	163	217	214	226	266	263	113	311	220	301	399	270	473	441	338	53	554	605	167	453
ENSMUSG00000020834	Dhrs13	1.4728	0.000432267	0.00556038	41	45	73	83	83	163	64	87	215	105	142	83	111	108	116	103	268	237	140	339
ENSMUSG00000020838	Slc6a4	4.18384	0.00406545	0.0279361	1	0	2	1	8	5	1	10	1	4	3	1	11	4	4	1	8	262	5	42
ENSMUSG00000020844	Nxn	2.12289	6.75371e-06	0.000217273	35	25	25	47	15	31	30	55	23	34	118	69	144	103	103	53	160	307	238	441
ENSMUSG00000020847	Rph3al	1.96346	0.000522895	0.00643306	51	35	55	58	51	60	27	53	38	149	123	62	105	79	78	24	112	288	55	149
ENSMUSG00000020859	Spag9	-0.973744	0.00828526	0.0461254	1394	1483	1996	1840	2174	1398	2563	2113	3005	2265	1859	1799	1512	1135	809	2549	805	2364	3912	5057
ENSMUSG00000020866	Cacna1g	5.81999	0.0085458	0.0471965	1	0	1	2	0	0	1	0	0	2	7	0	5	1	1	1	1	81	18	67
ENSMUSG00000020882	Cacnb1	4.52905	0.00188061	0.0161569	2	4	2	1	10	0	1	1	5	10	10	2	12	14	11	1	8	55	51	25
ENSMUSG00000020884	Asgr1	-0.846301	0.00570853	0.0355223	7078	9582	9943	10654	9843	11582	13557	13362	10456	12106	9237	7985	12425	9905	10868	7892	10666	7200	7269	6836
ENSMUSG00000020886	Dlg4	2.98025	0.0010664	0.0107858	6	9	3	10	15	15	4	10	15	5	31	19	31	19	22	5	19	129	11	69
ENSMUSG00000020898	Ctc1	2.42088	2.99205e-06	0.000113941	85	77	101	117	113	469	51	121	154	525	298	163	229	209	179	45	658	404	102	262
ENSMUSG00000020905	Usp43	5.23549	1.05116e-07	7.11269e-06	0	0	0	2	0	13	2	8	8	72	123	40	30	33	35	30	243	199	166	281
ENSMUSG00000020911	Krt19	3.69287	2.65706e-07	1.57073e-05	15	15	8	18	18	20	50	60	24	89	84	37	59	63	73	56	197	1767	156	502
ENSMUSG00000020917	Acly	0.897938	0.00763101	0.0435833	4718	7475	8446	7235	7675	3103	2203	3949	2934	6624	8254	5485	10019	9136	6587	13038	6144	7883	4881	6955
ENSMUSG00000020921	Tmem101	1.14116	0.00161583	0.0145781	57	119	54	106	126	119	83	75	86	140	178	118	201	135	127	60	167	277	199	310
ENSMUSG00000020926	Adam11	1.59151	0.0077619	0.0440101	142	270	281	350	359	59	54	63	45	306	938	649	1341	627	896	453	252	166	229	201
ENSMUSG00000020937	Plcd3	4.36849	0.000290423	0.00409267	3	2	24	3	11	2	14	3	22	20	57	29	6	36	19	40	28	487	82	672
ENSMUSG00000020950	Foxg1	8.52238	2.98867e-08	2.45927e-06	0	0	0	0	0	0	0	0	0	0	189	113	200	99	98	144	79	88	438	251
ENSMUSG00000020961	Ston2	1.66994	0.000190212	0.0029978	47	91	109	103	86	167	105	91	81	212	205	104	196	143	129	104	213	613	408	718
ENSMUSG00000020986	Sec23a	-0.863536	3.20258e-05	0.000740709	1468	1762	1895	1955	1830	2123	3431	3878	2960	3088	2141	2074	2171	1947	1223	2312	1934	3149	2584	4535
ENSMUSG00000021000	Mia2	-1.07887	5.96388e-05	0.00121014	4516	5067	6062	6337	6338	3980	6971	5377	8183	5404	4533	4404	3958	3102	2771	4651	2711	4839	6088	8197
ENSMUSG00000021012	Zc3h14	-0.533045	0.00382439	0.0267397	1043	1096	1363	1398	1327	1395	1660	1512	1802	1961	1239	1089	1245	1006	915	1162	1011	1800	2466	3315
ENSMUSG00000021024	Psma6	-0.569646	0.00899305	0.0489891	1730	2369	2403	2344	2186	2436	3110	2684	3736	2403	2147	1919	2203	1697	1666	2064	2155	2746	3464	4308
ENSMUSG00000021061	Sptb	2.19779	0.00184325	0.0159446	18	33	35	43	27	43	23	23	7	63	79	52	128	75	114	64	165	82	102	188
ENSMUSG00000021062	Rab15	3.89645	0.0052345	0.0335086	0	0	0	0	0	1	0	2	0	1	4	1	1	4	1	19	17	19	82	153
ENSMUSG00000021065	Fut8	1.31497	0.00601159	0.0369185	81	113	125	85	86	95	84	115	106	134	163	101	127	116	71	38	139	516	122	396
ENSMUSG00000021087	Rtn1	2.30811	0.00740177	0.0425725	8	9	32	8	13	6	4	6	4	16	32	15	45	30	17	13	21	42	22	25
ENSMUSG00000021095	Gsc	8.99933	1.15597e-07	7.65228e-06	0	0	0	0	0	0	0	0	0	1	101	71	223	82	92	178	158	58	190	46
ENSMUSG00000021096	Ppm1a	-1.06784	9.51629e-05	0.00174306	1737	2290	2607	2297	2436	1972	3503	2119	2974	2743	2186	1919	2436	2286	2212	2465	1652	1705	3931	4736
ENSMUSG00000021102	Glrx5	-0.979432	0.00507844	0.0327271	1277	1868	1692	2094	1802	1919	3372	2141	3023	1754	1518	1209	1739	1500	1471	2736	1974	1433	2638	2505
ENSMUSG00000021118	Plek2	5.24071	4.0443e-10	6.13199e-08	2	12	0	6	8	38	2	8	6	14	49	30	51	13	41	48	220	234	94	203
ENSMUSG00000021120	Pigh	1.58283	0.00254628	0.0201232	57	73	60	98	94	118	47	95	94	162	230	222	189	95	82	24	148	398	77	230
ENSMUSG00000021134	Srsf5	-1.37415	5.20296e-06	0.000177128	3198	2037	2390	3356	3337	2113	4931	4595	4288	4401	4621	2917	4247	2539	2524	6605	1772	2915	4621	5586
ENSMUSG00000021156	Zmynd11	-0.636124	0.00182238	0.0158058	832	1079	1093	1264	1268	1275	1507	1236	1791	1771	1599	1121	1539	1109	1092	1119	1090	1092	2117	2291
ENSMUSG00000021175	Cdca7l	3.27422	0.00376354	0.0264498	0	0	1	1	6	118	5	22	5	38	71	21	21	9	14	15	213	74	30	114
ENSMUSG00000021182	Ccdc88c	2.14819	0.00338443	0.024664	36	11	10	21	21	22	148	48	50	42	94	62	119	102	40	247	170	1065	413	954
ENSMUSG00000021192	Golga5	-1.57522	0.00111146	0.011118	441	659	644	740	665	602	2426	1085	1639	930	1016	636	631	404	254	2181	502	1066	3270	2865
ENSMUSG00000021196	Pfkp	2.37314	0.000343272	0.00463986	30	22	20	37	33	30	57	89	85	22	128	80	153	52	57	127	140	882	419	936
ENSMUSG00000021198	Unc79	-4.57273	0.00226799	0.0185136	0	0	1	0	0	9	29	27	19	1	2	2	1	5	4	5	1	2	9	5
ENSMUSG00000021214	Akr1c18	3.18969	0.00402619	0.0277376	2	1	4	0	2	25	3	33	2	28	46	60	33	13	24	10	148	247	29	261
ENSMUSG00000021217	Tshz3	2.40419	0.000704489	0.00796685	8	9	8	9	16	13	8	7	10	25	71	90	112	77	27	25	51	46	243	138
ENSMUSG00000021218	Gdi2	-0.598686	0.00110087	0.0110458	4353	6071	5830	6270	5751	5802	8169	7112	8228	9149	7175	6273	6692	5886	4720	5427	6036	6469	8598	9957
ENSMUSG00000021221	Dpf3	4.04656	9.78431e-06	0.000288681	6	25	9	11	10	24	2	8	1	16	22	17	41	21	8	1	90	110	18	18
ENSMUSG00000021222	Dcaf4	2.54938	3.85192e-05	0.000857234	28	54	22	34	50	66	30	51	48	53	100	68	120	47	93	19	99	536	75	253
ENSMUSG00000021255	Esrrb	2.4476	0.000902558	0.00955282	7	6	12	13	13	0	1	16	4	4	53	27	73	39	22	71	49	62	229	137
ENSMUSG00000021256	Vash1	2.25803	0.00139912	0.0131218	3	26	10	9	17	20	10	5	15	29	41	33	30	34	24	8	42	48	32	67
ENSMUSG00000021262	Evl	1.44958	0.0011368	0.0113025	46	35	34	32	30	47	36	95	28	45	289	136	215	151	147	67	225	198	281	374
ENSMUSG00000021278	Amn	4.56053	1.16611e-07	7.66868e-06	1	0	0	2	0	4	5	8	10	58	23	11	33	20	16	70	235	120	141	106
ENSMUSG00000021280	Exoc3l4	4.66658	3.12916e-07	1.7979e-05	2	9	12	5	14	7	4	21	18	12	68	45	41	28	34	13	43	817	95	204
ENSMUSG00000021282	Eif5	-1.51472	1.91493e-05	0.000492259	4303	5364	5868	5722	5767	4719	10394	5925	15113	6877	5654	4753	4908	3651	2934	10367	2951	4409	14798	17479
ENSMUSG00000021294	Kif26a	3.20583	8.49256e-05	0.00159662	40	21	16	15	13	49	20	19	7	28	48	27	47	48	33	100	47	454	96	194
ENSMUSG00000021327	Zkscan3	-1.32756	0.00204822	0.0171594	811	940	822	1332	1601	948	827	1822	694	1719	1124	1192	826	708	579	375	523	773	897	1003
ENSMUSG00000021335	Slc17a1	-1.68531	7.43499e-06	0.000234582	113	141	179	118	130	174	375	273	316	307	123	94	141	126	111	45	110	145	46	158
ENSMUSG00000021340	Gpld1	-1.6556	1.07334e-06	4.90946e-05	3700	4758	5380	5854	5578	4444	6555	5741	3419	5729	4395	4127	6934	5486	5719	3518	2636	2096	2526	2292
ENSMUSG00000021359	Tfap2a	3.37478	0.00196858	0.016711	0	0	0	2	1	0	5	1	1	0	18	3	16	18	37	247	37	42	338	171
ENSMUSG00000021365	Nedd9	2.03825	0.000510351	0.00633585	80	92	88	65	63	115	97	160	79	146	790	370	411	345	163	745	223	1191	2243	2064
ENSMUSG00000021371	Mcur1	-0.684746	0.00261744	0.0205566	797	874	917	1079	899	826	870	997	807	1050	1097	745	979	924	716	680	760	643	849	1042
ENSMUSG00000021384	Susd3	6.93401	0.000211941	0.00324909	1	3	0	1	1	1	0	1	0	2	21	10	4	2	1	4	13	156	68	163
ENSMUSG00000021417	Eci2	-1.03715	7.19674e-05	0.00140561	2738	3459	4420	3889	4179	5676	8657	6908	7451	4899	3714	3878	3949	3065	3038	4893	4736	4629	8844	10866
ENSMUSG00000021451	Sema4d	3.88078	4.43317e-08	3.40813e-06	8	7	2	13	10	13	5	39	23	6	265	110	213	111	132	203	193	628	769	885
ENSMUSG00000021485	Mxd3	4.64647	0.000775307	0.00855414	1	2	0	0	2	123	3	16	3	239	49	29	26	11	8	4	466	27	8	6
ENSMUSG00000021495	Fam193b	-1.24337	1.2091e-05	0.000340188	384	366	355	729	694	540	535	634	621	583	703	549	653	542	480	268	292	314	315	456
ENSMUSG00000021500	Ddx46	-1.09144	0.003134	0.0233588	619	817	847	890	851	1126	1448	1064	2169	1605	1131	1104	714	477	476	1232	570	947	1906	2386
ENSMUSG00000021506	Pitx1	9.16752	3.75811e-09	4.15805e-07	0	0	0	0	0	0	0	0	0	0	166	66	164	75	99	241	148	105	530	355
ENSMUSG00000021508	Cxcl14	-2.89599	0.000527461	0.00646664	13	19	25	21	19	54	4585	942	3018	437	2588	1197	537	696	343	2158	273	752	9962	7530
ENSMUSG00000021537	Cetn3	-0.746992	0.00714069	0.0415464	293	430	366	440	409	467	593	602	794	669	625	619	490	393	316	423	421	458	792	804
ENSMUSG00000021569	Trip13	3.24654	0.000287558	0.0040698	8	11	17	11	5	191	8	23	35	294	53	16	32	14	7	37	222	112	74	180
ENSMUSG00000021573	Tppp	1.82966	0.0026954	0.0209678	201	446	271	423	307	118	20	60	20	80	185	187	202	307	84	18	108	250	47	44
ENSMUSG00000021576	Pdcd6	-0.82749	0.00370314	0.0261487	926	1114	1238	1340	1375	1445	2073	1669	3008	1732	1198	1102	1220	1132	1078	2188	1264	1357	3048	2704
ENSMUSG00000021579	Lrrc14b	2.42845	0.00374775	0.0263598	5	5	8	8	3	28	5	7	7	32	20	18	24	18	18	1	22	62	6	30
ENSMUSG00000021595	Nsun2	-0.871634	0.000750583	0.00834973	1386	1999	2194	2320	2162	3133	3389	2930	4414	2454	2149	1926	2082	1799	1439	2566	1602	2837	3790	4895
ENSMUSG00000021608	Lpcat1	1.75376	0.000134753	0.00230572	21	28	45	26	34	53	28	48	30	43	136	53	103	104	60	86	123	197	132	338
ENSMUSG00000021610	Clptm1l	-0.705374	0.00660265	0.0392223	1482	2051	1917	2541	1764	2665	3948	3275	5060	3428	2908	2191	2708	2490	2080	2172	2766	2695	4379	4437
ENSMUSG00000021611	Tert	2.91927	0.00119398	0.0117086	39	50	29	76	76	89	1	31	26	98	56	30	43	73	48	6	50	260	27	111
ENSMUSG00000021620	Acot12	-1.79332	5.16259e-06	0.000176745	1592	2264	2620	2618	2656	1654	5204	2649	4270	1876	1668	1945	2105	1522	1753	2400	1249	1656	2327	4998
ENSMUSG00000021638	Ocln	2.07619	0.00142244	0.0132731	696	397	499	739	474	360	419	589	960	799	906	464	835	688	695	664	466	5412	1396	5113
ENSMUSG00000021643	Serf1	1.16144	0.00728154	0.0421326	70	76	81	80	67	73	35	75	64	114	185	120	171	173	172	65	159	133	48	137
ENSMUSG00000021662	Arhgef28	9.10233	2.28028e-06	9.37102e-05	0	0	4	4	1	0	0	1	0	1	69	15	37	19	16	5	25	747	16	383
ENSMUSG00000021665	Hexb	1.42843	0.00572188	0.0355852	105	150	148	98	131	183	80	241	47	187	912	646	646	496	576	227	352	725	274	563
ENSMUSG00000021668	Polk	1.96279	0.00166203	0.0148396	66	68	70	94	73	239	56	140	98	257	188	160	125	99	45	25	186	815	214	641
ENSMUSG00000021678	F2rl1	4.02468	4.01511e-06	0.00014521	2	6	1	1	0	1	28	18	11	16	70	29	63	16	25	101	78	986	463	1069
ENSMUSG00000021681	Aggf1	-0.632296	0.00337888	0.0246345	478	604	598	653	688	515	637	857	901	856	700	558	692	459	325	1173	500	699	1103	1371
ENSMUSG00000021696	Elovl7	2.18168	0.00447354	0.0298982	8	5	4	11	7	7	205	91	114	13	432	258	272	185	183	508	290	1594	955	3196
ENSMUSG00000021701	Plk2	1.83161	0.00203612	0.0170807	189	174	143	428	295	329	217	453	164	658	455	387	650	357	428	635	592	2546	1133	2017
ENSMUSG00000021709	Erbin	-1.876	0.00301496	0.0227093	1686	1755	2018	2025	2221	1624	9151	2614	7711	2805	2730	2355	1570	929	844	8366	844	3662	15517	19830
ENSMUSG00000021738	Atxn7	-0.793966	0.000137216	0.00233082	348	344	381	409	490	368	607	550	815	684	662	496	589	480	435	383	358	481	821	895
ENSMUSG00000021751	Acox2	-1.00534	0.00156425	0.014278	4007	5434	5957	6050	6198	5565	10560	7400	12128	6245	5497	4818	6829	5292	6723	3565	5221	6011	5312	7571
ENSMUSG00000021754	Map3k1	1.60623	0.0047674	0.031289	225	222	208	285	429	254	277	462	286	487	782	307	661	487	298	51	367	2683	465	891
ENSMUSG00000021763	Cspg4b	7.08674	6.1671e-06	0.000204426	1	0	0	0	1	0	0	0	0	0	30	15	34	31	18	4	25	38	83	138
ENSMUSG00000021772	Nkiras1	-0.725349	0.00258238	0.0203398	318	397	382	459	363	350	505	634	379	523	391	369	472	353	314	222	451	379	295	433
ENSMUSG00000021782	Dlg5	2.2134	9.09134e-05	0.00168026	41	73	86	93	103	123	153	163	359	164	258	176	340	184	221	469	248	1768	856	2117
ENSMUSG00000021786	Oxsm	-0.532484	0.000128172	0.00221862	686	892	987	1022	947	754	728	761	880	862	931	766	869	752	679	369	581	698	672	1065
ENSMUSG00000021798	Ldb3	4.66106	0.00548855	0.0346606	0	0	4	2	0	1	0	5	1	0	9	5	13	1	6	0	8	161	5	36
ENSMUSG00000021811	Dnajc9	2.41711	7.9924e-05	0.00152714	59	110	109	105	122	792	47	165	103	409	229	109	134	136	88	66	884	377	134	253
ENSMUSG00000021830	Txndc16	2.44385	0.000151936	0.00251055	36	85	55	35	55	74	21	33	18	120	213	166	187	121	118	53	215	128	88	95
ENSMUSG00000021848	Otx2	8.20547	0.00024176	0.00358431	0	0	0	0	0	0	0	0	0	0	2	0	8	2	1	336	69	63	773	287
ENSMUSG00000021890	Eaf1	-1.41471	0.00232347	0.0188258	783	1087	1075	1165	1046	1488	3990	1884	6516	1913	1236	1042	1327	1155	1061	4340	1505	1228	5953	5336
ENSMUSG00000021913	Ogdhl	5.31396	5.68204e-05	0.00117332	0	1	0	0	0	4	3	0	0	0	13	22	20	23	9	0	18	152	42	124
ENSMUSG00000021930	Spryd7	-0.938569	0.000342792	0.00463902	543	749	726	799	748	487	826	729	1116	601	773	503	632	617	451	606	434	588	749	882
ENSMUSG00000021943	Gdf10	1.1799	0.00809862	0.0454005	94	118	52	55	63	254	234	163	246	252	575	366	379	339	274	235	621	475	158	214
ENSMUSG00000021975	Ints9	1.23081	0.00129409	0.0124725	132	126	149	238	216	212	146	215	269	234	290	158	231	194	257	131	301	796	242	544
ENSMUSG00000021978	Extl3	0.756968	1.17183e-06	5.30073e-05	523	627	698	701	790	774	493	714	966	979	1153	764	1097	915	822	767	1093	1428	1674	2553
ENSMUSG00000021981	Cab39l	-0.997921	0.000333718	0.00455249	1052	1506	1596	1610	1610	1333	1481	2070	1111	1501	1513	1344	1378	1259	1121	469	1146	987	327	844
ENSMUSG00000021990	Spata13	1.5673	0.00110002	0.011044	585	379	537	763	593	762	560	587	1210	861	927	683	939	1000	755	554	859	3724	941	3154
ENSMUSG00000021996	Esd	-0.563996	0.00368032	0.0260437	3960	5431	4843	5455	4580	4762	5191	6139	5769	5736	4865	4609	5137	4569	4305	3750	4671	4675	3619	6582
ENSMUSG00000021999	Cpb2	-1.38163	0.000172407	0.0027624	7585	10846	10205	10789	10542	8702	10437	9864	12020	11492	8719	9768	7635	6095	4805	6011	5479	3860	9065	5841
ENSMUSG00000022010	Tsc22d1	2.7504	3.73257e-07	2.03059e-05	1331	1720	872	4178	2053	1465	298	527	176	548	6454	3538	5613	3874	3266	405	2850	3991	2284	5354
ENSMUSG00000022025	Cnmd	7.37278	2.4477e-05	0.000598455	63	85	112	84	92	14	0	0	0	39	59	25	38	13	14	1	24	55	27	8
ENSMUSG00000022039	Adam2	-7.01659	0.00329311	0.0242336	2	0	1	0	0	1	35	1	72	4	1	1	0	0	4	5	0	0	12	8
ENSMUSG00000022043	Trim35	2.69031	1.14502e-07	7.62186e-06	39	54	43	25	52	63	56	58	73	70	398	146	232	209	119	110	215	766	494	993
ENSMUSG00000022048	Dpysl2	1.71258	0.00247795	0.019803	46	35	28	26	43	49	20	33	15	32	87	81	93	110	83	11	115	92	8	41
ENSMUSG00000022051	Bnip3l	-0.85298	0.00101198	0.0103894	1228	1374	1598	1623	1505	1257	2467	1649	2052	1555	1983	1664	1980	1479	1215	1380	1179	1738	3224	3307
ENSMUSG00000022057	Adamdec1	3.14927	0.00402491	0.0277376	28	28	37	10	32	1	1	5	0	27	68	53	111	82	57	19	24	42	6	34
ENSMUSG00000022074	Tnfrsf10b	2.94815	7.66672e-06	0.000238221	6	3	3	2	2	123	38	55	24	89	115	51	50	71	27	79	281	641	331	1045
ENSMUSG00000022091	Sorbs3	1.21484	0.00823408	0.0459553	382	172	294	310	524	379	270	359	232	335	833	568	876	674	888	751	784	1024	1290	785
ENSMUSG00000022099	Dmtn	5.69242	5.64751e-07	2.79389e-05	1	9	5	9	3	5	2	2	1	5	20	19	31	21	7	17	23	265	48	88
ENSMUSG00000022110	Sucla2	-0.77528	0.00580329	0.0359685	2317	3521	3518	3620	3316	3371	3964	3350	3755	4316	3186	3133	2648	2069	1533	3558	2455	2882	4062	3994
ENSMUSG00000022123	Scel	7.42733	0.00822807	0.0459375	0	0	0	0	0	0	0	0	1	0	25	1	4	3	0	0	8	80	1	78
ENSMUSG00000022125	Cln5	-1.22245	0.000237396	0.00353545	515	587	652	702	735	901	2327	1592	2047	1054	1123	873	1052	815	889	1233	1094	978	1438	1283
ENSMUSG00000022129	Dct	-3.27146	0.00540968	0.0343262	82	35	76	85	42	22	11	12	12	58	6	17	32	20	11	1	1	2	1	1
ENSMUSG00000022136	Dnajc3	-1.09505	0.00113854	0.011306	7748	6882	7219	10229	6644	7612	6488	8731	6896	8135	6986	6770	5078	5619	2783	4156	3757	5083	5002	5525
ENSMUSG00000022150	Dab2	1.36682	0.00410464	0.0281024	183	282	224	226	258	448	304	510	331	327	534	292	564	456	313	508	703	2018	1151	6122
ENSMUSG00000022176	Rem2	5.08058	0.000736587	0.00826138	3	0	1	0	0	1	1	2	0	7	17	22	23	19	13	2	7	134	22	152
ENSMUSG00000022177	Haus4	1.576	0.00563348	0.035243	153	230	214	233	196	578	113	243	145	608	250	160	216	176	165	85	884	299	233	398
ENSMUSG00000022179	4931414P19Rik	1.21729	0.00714036	0.0415464	39	53	43	72	73	58	21	61	42	49	44	53	56	71	43	26	77	162	52	57
ENSMUSG00000022184	Fbxo4	-1.01156	4.30454e-05	0.000940511	185	251	210	255	223	283	356	437	514	378	344	276	375	296	262	225	221	265	461	393
ENSMUSG00000022186	Oxct1	2.91999	6.81586e-06	0.000218842	84	81	54	49	70	100	28	89	47	261	504	463	777	374	238	113	553	485	124	275
ENSMUSG00000022194	Pabpn1	-1.22042	5.73723e-06	0.000192515	167	164	151	189	274	232	365	420	507	494	346	248	228	264	238	100	197	218	318	386
ENSMUSG00000022200	Golph3	-0.557304	0.00491436	0.0319716	1623	1828	1943	2513	2212	1615	2035	2497	2500	2724	2221	1846	2400	2157	1830	3194	1634	2199	4403	3956
ENSMUSG00000022215	Fitm1	-2.86666	4.53239e-06	0.000159266	383	488	466	503	473	360	244	127	149	213	7	20	27	24	23	8	46	14	5	25
ENSMUSG00000022221	Ripk3	1.7711	0.00542734	0.0344042	13	5	5	16	15	38	26	57	24	52	35	36	23	23	14	65	83	285	167	372
ENSMUSG00000022228	Zscan26	-1.28844	1.96599e-05	0.000503018	627	1007	738	961	1185	827	910	1421	840	1073	1109	976	797	632	476	726	525	645	781	986
ENSMUSG00000022231	Sema5a	2.60215	0.0050575	0.0326327	9	14	3	33	4	13	6	16	14	15	242	164	130	46	47	39	33	142	90	234
ENSMUSG00000022241	Tars1	-0.807359	0.0020811	0.0173779	2968	5046	5004	5582	4913	2126	1846	3221	3224	4266	3969	3554	3913	3500	2135	1836	1343	2275	2245	2634
ENSMUSG00000022246	Rai14	0.9606	0.00396446	0.0274754	575	1062	815	897	1111	781	599	897	934	1085	1123	852	1172	812	645	446	896	2920	1158	1934
ENSMUSG00000022255	Mtdh	-1.04136	0.00117473	0.011593	915	1223	1235	1309	1277	1159	2116	1374	2810	1689	1734	1277	1290	1055	705	1474	813	1382	2636	3565
ENSMUSG00000022257	Laptm4b	0.490656	0.00335547	0.0245404	317	409	463	464	444	449	405	427	483	520	663	490	665	590	543	427	561	920	717	1121
ENSMUSG00000022262	Dnah5	6.39899	0.0057305	0.0355902	8	0	7	1	0	1	0	0	31	1	4	22	17	28	13	0	4	39	0	5
ENSMUSG00000022286	Grhl2	3.78154	0.00539965	0.0342976	0	0	1	2	2	1	8	1	9	1	12	2	41	17	11	1	7	176	96	204
ENSMUSG00000022330	Osr2	7.76121	2.20306e-05	0.000554148	0	0	0	0	0	0	0	0	0	0	44	12	64	8	27	84	69	22	75	43
ENSMUSG00000022340	Sybu	2.79041	0.00123424	0.0120158	1	3	0	0	1	8	13	15	3	17	28	11	14	4	5	12	78	172	105	103
ENSMUSG00000022347	A1bg	9.51866	4.85219e-07	2.45989e-05	0	6	0	4	1	1	0	1	1	11	11	29	161	50	243	37	552	300	1	1
ENSMUSG00000022371	Col14a1	1.42669	6.69536e-05	0.00132762	539	860	852	635	753	330	365	301	405	400	2042	1363	2221	1883	1518	1148	1026	1212	1280	677
ENSMUSG00000022376	Adcy8	9.31325	3.13096e-08	2.53809e-06	0	0	0	0	0	0	0	1	0	0	178	49	79	93	61	13	82	796	99	439
ENSMUSG00000022385	Gtse1	4.87659	3.38176e-09	3.95545e-07	5	1	5	2	5	409	20	32	65	865	139	55	72	62	33	34	811	1072	269	884
ENSMUSG00000022386	Trmu	-0.912474	0.00868411	0.047767	74	114	124	141	149	131	339	233	336	177	182	157	175	187	110	186	183	197	280	309
ENSMUSG00000022415	Syngr1	4.30051	2.87123e-08	2.38662e-06	3	13	4	1	10	2	1	8	1	6	99	59	91	88	60	37	90	127	91	213
ENSMUSG00000022422	Dscc1	4.93306	0.00705086	0.0411468	1	0	1	0	0	86	0	3	1	34	8	10	0	2	0	1	71	30	3	5
ENSMUSG00000022425	Enpp2	-1.87075	4.20425e-07	2.22079e-05	1141	1404	1627	1646	1669	1139	3216	1682	1552	1933	1837	2297	1860	1281	1172	1627	763	944	1580	1238
ENSMUSG00000022426	Josd1	-0.733189	0.00703194	0.0410656	581	640	748	732	761	1027	1067	795	1238	952	766	577	721	815	723	926	677	718	1289	1339
ENSMUSG00000022436	Sh3bp1	2.58086	0.000502071	0.00625679	40	31	21	18	20	60	10	78	5	34	83	55	76	62	81	67	313	297	119	180
ENSMUSG00000022442	Ttll1	1.3366	0.00325272	0.0240204	38	67	58	83	79	77	34	93	66	70	126	62	85	89	75	11	124	280	70	207
ENSMUSG00000022451	Twf1	-0.564181	0.00349004	0.0251502	960	1237	1161	1292	1317	1473	2098	2188	2824	2250	1894	1623	1699	1366	1060	2366	1549	2079	4312	4679
ENSMUSG00000022464	Slc38a4	-0.789387	0.00564777	0.0352716	20398	19248	26903	29929	27183	18694	26556	20426	19547	21166	17544	21504	25596	18505	18160	25056	15331	18849	25438	22047
ENSMUSG00000022474	Pmm1	2.44597	1.60762e-05	0.000427349	31	68	39	46	51	105	90	77	74	68	107	61	64	54	68	136	206	1037	160	680
ENSMUSG00000022475	Hdac7	1.16429	0.0020046	0.0169377	87	71	65	76	91	94	95	92	101	79	294	135	231	124	138	199	167	377	645	837
ENSMUSG00000022484	Hoxc10	8.76869	5.11226e-08	3.87562e-06	0	0	0	0	0	0	0	0	0	0	164	56	156	123	112	104	136	48	221	170
ENSMUSG00000022505	Emp2	2.98053	3.47152e-06	0.000129196	89	124	122	134	134	110	42	128	24	189	796	464	737	669	592	236	451	1255	353	1261
ENSMUSG00000022519	Srl	2.53594	0.00254331	0.0201094	6	19	9	9	3	9	2	14	21	10	40	28	42	49	39	3	41	73	22	111
ENSMUSG00000022533	Atp13a3	-1.31023	4.57177e-07	2.38416e-05	2853	3586	4348	4165	4375	3844	5290	3954	6146	5361	3379	2801	2744	2410	1552	3507	1793	3005	4384	6513
ENSMUSG00000022564	Grina	-1.06853	0.00379763	0.0266208	2216	2757	2912	3168	3440	4758	8701	6852	10075	3905	4267	2472	4002	4009	4230	4935	4259	5030	5924	6379
ENSMUSG00000022580	Rhpn1	2.85061	0.00535077	0.0340503	0	0	0	0	0	6	1	13	1	5	6	9	7	6	4	10	32	95	35	41
ENSMUSG00000022594	Lynx1	3.83449	1.32284e-05	0.000364058	15	22	5	7	7	17	14	59	16	42	119	28	65	59	44	52	108	1289	263	650
ENSMUSG00000022598	Psca	9.09518	8.43094e-05	0.00158868	0	0	0	1	0	0	1	0	0	0	0	0	0	0	1	1	15	781	9	775
ENSMUSG00000022602	Arc	5.91748	0.0020214	0.0170177	1	6	1	1	1	2	0	0	0	4	23	12	4	3	6	3	8	21	11	7
ENSMUSG00000022615	Tymp	-1.96783	2.74685e-05	0.000655681	511	1427	1851	2519	1669	187	722	1506	460	793	2274	1590	3204	1433	1487	177	350	328	279	414
ENSMUSG00000022617	Chkb	-1.84536	6.18256e-08	4.47962e-06	655	649	597	744	839	486	1693	900	1486	865	802	541	759	621	702	808	366	568	1054	1340
ENSMUSG00000022651	Retnlg	-4.28339	0.00165772	0.0148148	0	1	2	1	0	1	62	111	136	2	7	3	0	5	2	15	8	2	245	116
ENSMUSG00000022663	Atg3	-0.591133	0.000120663	0.00210646	1405	1865	1723	2046	1870	1386	1475	1496	1417	1467	1250	1143	1401	1241	1131	1221	1097	1360	1333	1514
ENSMUSG00000022664	Slc35a5	0.49162	0.00162195	0.0146092	245	319	323	347	349	283	240	282	399	419	441	414	483	429	396	94	405	506	412	556
ENSMUSG00000022665	Ccdc80	1.61204	0.000312225	0.00429999	122	172	126	101	133	147	96	209	95	186	821	470	511	405	283	352	465	681	407	298
ENSMUSG00000022673	Mcm4	3.21172	9.03433e-09	8.70219e-07	43	88	71	75	63	2167	81	145	131	661	262	177	121	95	101	156	1278	1233	335	525
ENSMUSG00000022674	Ube2v2	-0.996931	0.00437447	0.0293814	371	484	394	366	420	443	602	627	924	617	600	537	486	355	230	553	307	471	1014	915
ENSMUSG00000022684	Bfar	-0.600335	0.00919607	0.0497507	738	912	882	1250	973	941	1105	1164	1200	1028	836	865	800	780	558	297	670	1245	1218	2076
ENSMUSG00000022707	Gbe1	-1.74214	3.92901e-11	8.69426e-09	1441	2482	2655	2094	2070	1292	2276	1914	2460	2097	1993	1327	1565	1678	968	1565	683	894	1067	1412
ENSMUSG00000022747	St3gal6	2.29894	2.2546e-10	3.80609e-08	35	43	38	30	36	43	36	20	30	34	188	105	154	115	121	76	134	219	313	493
ENSMUSG00000022750	Klhl22	1.65341	4.3732e-09	4.74246e-07	218	284	324	356	307	287	129	241	258	280	454	318	534	372	392	153	493	976	269	533
ENSMUSG00000022756	Slc7a4	4.96402	3.60061e-09	4.09377e-07	17	8	14	23	5	5	2	12	2	10	72	53	132	81	93	70	115	451	141	532
ENSMUSG00000022763	Aifm3	2.69557	2.43692e-05	0.00059827	86	68	90	87	122	40	5	13	5	22	71	61	166	94	120	70	62	81	36	86
ENSMUSG00000022788	Fgd4	1.68891	0.00580691	0.0359774	311	284	437	459	416	253	113	182	262	328	448	397	359	248	136	97	151	1141	237	881
ENSMUSG00000022793	B4galt4	2.35057	0.00165835	0.0148148	22	23	10	16	17	39	2	25	11	36	74	42	63	49	22	16	53	117	126	158
ENSMUSG00000022797	Tfrc	-1.21175	0.000298499	0.00415993	701	450	653	925	582	1738	808	1418	1408	1431	758	701	690	535	433	447	453	745	896	989
ENSMUSG00000022814	Umps	1.19166	3.44734e-05	0.00078841	426	636	565	651	543	1106	231	480	641	810	798	568	636	646	686	393	1020	909	556	702
ENSMUSG00000022824	Muc13	4.18512	6.22175e-05	0.00125008	0	0	0	0	0	0	33	44	20	1	199	65	61	26	29	74	197	1729	380	1227
ENSMUSG00000022840	Adcy5	1.95123	0.00214612	0.0177488	8	32	21	15	28	25	11	13	7	27	42	52	73	61	65	34	45	72	196	150
ENSMUSG00000022881	Rfc4	2.36495	0.000119031	0.00208463	26	37	22	20	33	549	42	67	92	315	122	98	48	54	50	32	434	212	67	124
ENSMUSG00000022883	Robo1	1.8819	0.00106618	0.0107858	94	108	184	149	169	356	169	236	57	339	971	640	806	634	501	294	594	1322	291	1111
ENSMUSG00000022905	Kpna1	-0.791783	0.000801275	0.00875339	1062	1372	1357	1451	1388	1314	1661	1352	2428	1938	1298	1373	1306	1105	813	1474	1057	1101	2219	2881
ENSMUSG00000022914	Brwd1	-1.23083	0.00285604	0.021895	369	589	574	709	725	439	883	850	739	896	707	771	481	362	247	1078	270	699	955	1277
ENSMUSG00000022938	Fam3b	9.44899	0.00505982	0.0326327	4	2	0	0	0	0	0	0	0	0	1	0	4	4	0	0	17	346	5	70
ENSMUSG00000022945	Chaf1b	1.97991	0.000910687	0.00960894	8	15	10	12	15	649	73	125	84	213	71	37	39	25	37	91	660	216	243	200
ENSMUSG00000022947	Cbr3	2.6056	0.000308235	0.00425019	2	7	5	7	7	8	23	19	19	19	62	35	31	49	19	103	36	320	111	246
ENSMUSG00000022949	Clic6	6.72038	0.000709633	0.00800843	0	1	1	0	0	1	0	1	0	2	12	2	7	5	6	1	7	140	6	147
ENSMUSG00000022951	Rcan1	1.81529	0.000261331	0.00377695	320	548	428	475	294	1238	292	749	523	1027	1738	1609	1250	1067	814	265	2689	1486	858	649
ENSMUSG00000022992	Kansl2	-0.815951	0.00434752	0.0292497	227	305	269	300	378	305	614	434	924	528	379	340	411	339	313	586	360	383	691	979
ENSMUSG00000022994	Adcy6	0.951621	0.00297602	0.0225092	193	317	348	365	396	653	665	391	507	715	669	595	964	745	637	426	991	1657	937	1756
ENSMUSG00000022995	Enah	4.81466	2.10041e-13	9.29573e-11	16	7	10	5	12	9	15	32	28	20	658	267	440	188	155	359	313	1438	1411	2057
ENSMUSG00000023004	Tuba1b	1.66183	0.00536622	0.034125	332	499	484	546	449	2540	635	1275	750	5280	1549	879	1025	1084	915	536	4431	2520	859	2384
ENSMUSG00000023009	Nckap5l	2.02265	0.00394506	0.0273846	11	12	4	3	14	13	19	18	16	15	39	23	40	40	28	47	27	179	224	243
ENSMUSG00000023015	Racgap1	5.13959	0.0022094	0.0181987	5	2	1	9	4	418	1	50	3	2582	395	84	134	125	77	15	1590	270	83	149
ENSMUSG00000023044	Csad	2.20383	4.11012e-06	0.000147595	5334	6709	8227	2981	7834	378	304	570	220	527	5430	4305	7426	7574	4497	1857	2375	2470	1499	3028
ENSMUSG00000023045	Soat2	-1.19089	0.000635399	0.00736352	461	553	655	794	702	396	1399	956	1182	576	800	698	1014	856	940	454	475	864	1177	2078
ENSMUSG00000023068	Nus1	-0.903613	0.00176584	0.0154712	1079	1446	1341	1683	1217	1410	1986	1907	3388	1833	1691	1357	1613	1317	983	2410	1220	1357	3141	2924
ENSMUSG00000023075	Akirin1	-0.50588	0.00461232	0.0305474	552	748	650	747	717	957	1170	1175	1359	1332	971	925	971	852	657	1280	897	1168	2231	2356
ENSMUSG00000023088	Abcc1	1.52365	0.000478328	0.0060251	22	25	20	13	16	53	42	63	56	36	127	83	119	76	67	250	99	294	349	488
ENSMUSG00000023092	Fhl1	2.40677	1.85986e-06	7.84927e-05	59	93	51	73	67	61	58	51	103	88	154	113	141	162	106	91	117	675	287	324
ENSMUSG00000023106	Denr	-0.752661	1.7915e-06	7.65948e-05	501	667	609	688	701	805	984	1091	1283	1019	818	588	740	612	488	689	699	826	1287	1687
ENSMUSG00000023122	Sult1c2	3.61315	0.000101626	0.00184493	34	92	49	76	54	28	1	6	2	32	67	64	85	52	95	28	24	87	7	20
ENSMUSG00000023191	P3h3	1.29409	0.0061016	0.037101	33	48	19	19	23	41	58	40	46	51	156	69	129	92	90	66	109	202	184	262
ENSMUSG00000023206	Il15ra	-1.56233	0.000782186	0.00860773	458	324	276	445	560	529	941	656	1109	332	333	311	286	291	244	460	277	415	565	1026
ENSMUSG00000023277	Twf2	2.20411	2.57476e-06	0.00010135	32	47	51	30	58	76	82	61	141	84	203	135	143	122	131	55	187	703	255	526
ENSMUSG00000023307	Marchf5	-0.931496	0.00186801	0.0160895	1530	1825	1709	2051	1846	2325	3847	2749	5098	2910	1952	1586	1947	1862	1424	3427	2218	2052	4752	4623
ENSMUSG00000023345	Poc1a	2.13343	0.00398128	0.0275427	17	55	32	32	12	328	83	101	137	666	99	73	73	65	58	82	735	165	187	180
ENSMUSG00000023411	Nfatc4	5.20511	2.58289e-05	0.000627521	0	3	2	5	1	3	2	1	2	3	13	4	20	14	7	5	16	138	41	47
ENSMUSG00000023443	Esx1	7.3222	1.13874e-05	0.000325315	0	0	0	0	0	0	0	0	0	0	10	5	20	3	11	113	27	48	197	157
ENSMUSG00000023505	Cdca3	4.06802	0.00697517	0.0408653	20	26	6	30	16	492	24	138	8	5996	431	211	153	225	161	36	2594	219	56	119
ENSMUSG00000023805	Synj2	2.94178	2.76339e-05	0.000658667	67	64	33	48	38	82	101	62	212	76	264	96	154	174	118	245	186	1580	358	908
ENSMUSG00000023827	Agpat4	3.07191	0.000462592	0.00585842	11	6	9	19	6	19	22	22	30	18	35	13	15	31	10	8	44	472	32	174
ENSMUSG00000023828	Slc22a3	1.46788	0.000948513	0.00991583	16	49	46	44	39	303	262	294	301	132	280	285	412	214	340	339	1030	818	1012	846
ENSMUSG00000023830	Igf2r	1.72026	0.000426653	0.00551416	730	775	993	1176	1075	1563	753	1629	918	1904	1445	1170	1799	1603	1581	848	2807	7211	1198	5660
ENSMUSG00000023868	Pde10a	3.17856	1.03001e-05	0.00030065	14	15	13	16	15	14	6	62	3	23	114	131	259	108	87	305	254	496	1125	854
ENSMUSG00000023905	Tnfrsf12a	-1.31646	0.00855146	0.0472036	113	83	108	143	131	846	6004	2441	6154	2113	1177	579	890	691	418	4401	1478	3039	6931	9829
ENSMUSG00000023906	Cldn6	5.93535	0.000265915	0.00382297	9	0	9	1	6	4	6	11	1	4	5	2	15	25	8	10	36	1418	56	1793
ENSMUSG00000023911	Flywch2	1.89377	0.00564453	0.0352716	8	14	37	12	37	5	11	10	30	12	39	35	50	31	20	23	38	61	89	155
ENSMUSG00000023914	Mep1a	5.50394	1.16942e-18	1.3678e-15	0	0	0	0	0	1	5	9	0	0	135	60	74	47	98	55	332	456	121	189
ENSMUSG00000023915	Tnfrsf21	1.96658	2.27732e-06	9.37102e-05	43	86	76	56	73	81	179	107	152	117	381	160	288	215	174	533	397	1099	977	1759
ENSMUSG00000023919	Cenpq	2.72868	0.00290163	0.0220893	37	32	44	40	41	380	10	50	18	565	131	84	69	47	54	27	300	143	29	47
ENSMUSG00000023951	Vegfa	-0.702865	0.00245135	0.0196673	2327	2457	2053	2932	3661	2286	2340	2474	2476	2089	3113	2234	3134	2616	2354	1786	1576	2125	2153	2097
ENSMUSG00000023953	Polh	1.5642	0.00188221	0.0161621	42	69	74	105	68	268	67	107	157	470	152	134	136	104	88	53	396	197	108	201
ENSMUSG00000023959	Clic5	4.30148	2.89713e-08	2.39598e-06	26	67	42	115	66	72	8	39	10	98	457	332	511	324	200	131	262	924	96	227
ENSMUSG00000023982	Guca1a	2.24477	0.00274383	0.0212738	20	25	21	15	16	13	2	25	6	22	31	43	40	30	24	11	46	113	22	51
ENSMUSG00000023990	Tfeb	1.44802	0.000126756	0.00219874	101	130	102	144	170	182	117	195	109	138	183	137	219	172	159	133	244	873	525	840
ENSMUSG00000023994	Nfya	0.800504	0.00749144	0.0429977	89	178	127	134	207	379	229	320	345	276	367	291	272	205	182	181	563	603	801	1093
ENSMUSG00000024007	Ppil1	1.05623	0.00820629	0.04587	148	239	178	277	209	680	184	337	225	514	374	185	232	260	226	82	725	552	202	356
ENSMUSG00000024028	Tff2	7.37894	0.000552467	0.00667439	0	1	0	4	0	1	0	0	0	2	12	3	20	10	7	5	64	2	1	2
ENSMUSG00000024029	Tff3	4.58886	1.49724e-07	9.50281e-06	31	13	8	2	11	43	28	25	2	20	447	615	512	219	221	160	894	638	802	432
ENSMUSG00000024030	Abcg1	2.3225	2.16135e-05	0.000545334	52	65	64	83	48	102	27	121	49	113	325	168	453	241	202	89	257	673	242	278
ENSMUSG00000024036	Slc37a1	1.53849	0.0063677	0.0382646	22	17	12	37	32	106	81	179	218	225	135	127	151	37	69	64	237	738	391	574
ENSMUSG00000024043	Arhgap28	3.06581	0.00348724	0.0251502	2	4	2	7	5	14	4	3	1	15	19	19	24	10	7	4	15	64	15	55
ENSMUSG00000024048	Myl12a	-0.989984	0.0064502	0.0385764	1171	1434	1613	1570	1382	2070	7672	4096	5935	2783	4222	2521	3090	2460	2220	5070	2917	4787	5759	9684
ENSMUSG00000024049	Myom1	-4.43253	6.88169e-05	0.00135768	9	12	5	11	1	3	388	60	333	29	22	17	4	3	5	34	13	14	48	103
ENSMUSG00000024056	Ndc80	4.02057	0.00609222	0.037101	0	1	3	1	8	134	2	15	5	410	65	27	4	11	4	2	232	65	12	34
ENSMUSG00000024063	Lbh	2.08778	1.02677e-06	4.72284e-05	63	146	111	100	116	153	55	78	74	162	573	376	490	367	283	180	295	407	540	317
ENSMUSG00000024085	Man2a1	-0.780988	0.000111221	0.0019844	3611	3840	4570	4537	4756	7152	10531	11290	12884	8855	4896	4649	6258	4105	4023	7389	6858	8994	8866	13346
ENSMUSG00000024112	Cacna1h	6.52026	0.000327096	0.00448217	1	0	0	0	0	0	1	0	0	4	4	4	8	0	1	49	13	115	241	657
ENSMUSG00000024130	Abca3	1.06528	0.00800518	0.0450618	1299	1651	1916	2001	1945	1696	1177	1170	761	2373	2560	1677	3480	2602	2654	1671	3131	2854	1244	1312
ENSMUSG00000024143	Rhoq	-1.42187	0.00480622	0.0314651	120	134	180	160	137	134	885	378	871	263	411	325	340	203	197	356	209	416	726	836
ENSMUSG00000024151	Msh2	1.22666	0.000143222	0.00240539	98	180	172	140	170	414	101	164	168	255	272	189	198	128	141	60	306	466	235	432
ENSMUSG00000024163	Mapk8ip3	-1.20911	1.38126e-06	6.06384e-05	242	343	236	444	457	347	664	754	660	680	442	362	434	421	349	517	286	492	553	597
ENSMUSG00000024177	Nme4	2.57156	0.000425229	0.0055001	24	46	19	12	27	69	9	32	8	29	86	35	83	34	80	47	75	237	147	227
ENSMUSG00000024188	Luc7l	-0.866879	0.0047908	0.0313798	287	579	563	560	649	618	843	695	1129	782	516	668	598	524	389	996	516	528	734	908
ENSMUSG00000024220	Zfp523	-1.22	5.83172e-05	0.00119368	303	414	383	434	480	329	905	532	625	477	491	404	469	437	432	219	418	343	448	708
ENSMUSG00000024228	Nudt12	-0.755388	0.00560116	0.0351683	1265	1547	1723	1531	1628	1428	1049	1588	1173	1887	1295	1262	1105	1050	683	268	810	1124	532	875
ENSMUSG00000024232	Bambi	1.94465	3.52116e-06	0.000130746	54	75	51	123	47	61	66	77	56	75	247	187	267	240	211	271	200	517	409	377
ENSMUSG00000024245	Tmem178	3.71893	0.00485635	0.0317202	3	4	8	3	3	4	0	2	2	2	7	5	18	15	14	2	15	17	5	11
ENSMUSG00000024253	Dync2li1	1.55844	0.00762259	0.043552	6	13	6	6	11	7	17	17	9	12	113	55	60	35	37	43	38	92	71	73
ENSMUSG00000024259	Slc25a46	-0.775984	0.00833851	0.0463091	710	1028	1069	1059	1127	923	1528	970	1301	1074	1047	1076	979	747	625	1112	641	1268	2324	2970
ENSMUSG00000024277	Mapre2	1.54465	0.000679891	0.00773677	170	249	290	261	231	198	159	386	152	427	649	344	532	538	456	332	733	1233	278	814
ENSMUSG00000024286	Ccny	-0.626057	0.003617	0.0257532	903	1220	1308	1345	1371	1190	1425	1363	1697	1728	1351	1176	1520	1260	1179	1603	1207	982	2002	2357
ENSMUSG00000024292	Cyp4f14	2.23208	5.42672e-05	0.00113027	4510	6466	6682	8527	7593	3652	493	864	1183	4226	9239	8404	17017	13188	11217	5788	4513	2917	2401	1012
ENSMUSG00000024294	Mib1	-1.08365	5.07698e-05	0.0010741	1289	1418	1840	1589	1868	1455	1736	1749	1732	2245	1538	1674	1607	1185	875	1259	780	1314	2287	2454
ENSMUSG00000024302	Dtna	4.77305	0.00636738	0.0382646	4	0	0	0	10	1	0	5	7	2	13	7	5	2	10	3	7	176	6	63
ENSMUSG00000024339	Tap2	1.05932	0.000892107	0.00948587	306	328	340	408	380	466	209	411	300	294	874	426	847	610	622	464	521	1114	451	912
ENSMUSG00000024349	Sting1	1.42218	0.00761005	0.0435106	18	31	24	22	17	73	46	92	89	27	113	79	74	72	61	35	125	351	110	250
ENSMUSG00000024352	Spata24	-1.68569	0.0070589	0.041179	18	31	12	10	22	58	117	42	80	74	28	23	18	15	19	10	20	46	45	104
ENSMUSG00000024359	Hspa9	-0.63222	0.000117912	0.0020724	10080	14363	14356	15047	13902	14609	14999	14497	15387	16703	12839	11315	11964	10043	8028	12561	11070	12516	14721	18150
ENSMUSG00000024376	Epb41l4a	2.43449	0.00220302	0.0181552	2	5	3	7	0	1	8	29	1	4	77	26	48	18	28	97	43	219	564	564
ENSMUSG00000024388	Myo7b	4.90921	1.52015e-24	4.9785e-21	0	0	6	0	0	13	11	30	13	11	591	306	565	303	319	138	539	1005	308	574
ENSMUSG00000024391	Apom	-1.30899	0.000592792	0.00700865	4129	5160	5357	6258	5636	5004	2736	5019	3284	8094	3861	3408	3107	3788	3408	2282	2002	1713	1189	974
ENSMUSG00000024404	Riok3	-1.15735	8.97274e-05	0.00166397	1169	1379	1580	1539	1527	1751	2809	2521	3649	1735	1912	1643	1667	1346	1133	2314	1429	1529	3741	4314
ENSMUSG00000024421	Lama3	2.7748	0.00410447	0.0281024	91	85	87	113	155	47	2	15	10	93	63	148	48	24	33	14	55	86	2	13
ENSMUSG00000024423	Impact	-1.59673	2.4523e-05	0.000598455	187	170	142	210	211	212	312	423	353	357	336	245	208	125	117	130	146	150	315	369
ENSMUSG00000024457	Trim26	0.930576	0.000535264	0.00653126	657	656	582	879	845	757	462	606	727	791	1098	776	1219	904	938	967	774	1856	1360	2189
ENSMUSG00000024479	Mal2	-0.831329	0.000885885	0.00944425	1178	2336	1744	2208	1954	2108	3100	3077	2801	2039	2305	2005	2212	1721	1238	2207	1811	2558	3385	3631
ENSMUSG00000024503	Spink1	4.67675	1.27392e-05	0.000356588	0	1	0	2	0	2	0	25	0	16	319	123	178	130	90	35	375	357	144	191
ENSMUSG00000024511	Rab27b	3.89561	0.000130436	0.00224789	14	17	26	11	28	6	6	19	14	11	40	30	24	28	16	12	26	482	59	1386
ENSMUSG00000024521	Pmaip1	5.29998	4.01278e-10	6.13199e-08	6	4	6	4	7	1	13	34	7	8	295	114	161	83	53	136	335	2134	728	9351
ENSMUSG00000024538	Ppic	2.02168	6.46593e-06	0.000211759	35	40	48	46	18	55	84	67	97	68	645	451	567	321	295	322	386	369	755	547
ENSMUSG00000024548	Setbp1	2.31456	0.000481177	0.00604256	6	4	12	4	3	7	7	11	5	4	34	25	55	26	21	22	34	81	174	156
ENSMUSG00000024556	Me2	2.06055	3.55325e-06	0.000131639	16	30	30	52	29	112	59	82	89	81	348	142	368	194	140	111	396	305	213	409
ENSMUSG00000024565	Sall3	5.77469	0.00504812	0.0326327	0	0	0	0	0	0	0	0	0	0	15	8	1	2	1	45	5	22	157	87
ENSMUSG00000024580	Grpel2	-0.958754	0.00505775	0.0326327	710	465	827	717	901	630	1391	983	1491	1140	705	755	636	591	553	388	555	1031	976	1722
ENSMUSG00000024583	Txnl1	-0.570902	0.000360555	0.0048315	2002	2788	2580	2803	2472	2742	3437	3268	4805	4054	2606	2391	2634	2408	1924	2982	2375	3308	4156	5531
ENSMUSG00000024590	Lmnb1	2.82428	0.000261226	0.00377695	84	81	67	85	107	575	55	93	53	886	276	81	186	139	99	129	822	375	208	314
ENSMUSG00000024613	Tcof1	1.08985	0.000209834	0.00323239	132	149	127	200	217	347	136	192	360	286	257	138	205	205	172	293	373	491	544	480
ENSMUSG00000024620	Pdgfrb	1.24626	0.00434855	0.0292497	100	109	92	89	156	152	112	138	181	77	545	200	418	400	293	138	246	515	127	124
ENSMUSG00000024646	Cyb5a	-1.0152	0.0007483	0.00833565	17023	23160	20385	25960	20703	25911	39698	28962	29403	27930	18798	17806	22574	19184	21337	15280	24023	17103	14820	25773
ENSMUSG00000024660	Incenp	2.91306	0.000893819	0.00949792	9	46	14	28	23	470	65	123	94	1127	216	71	69	87	36	68	1214	359	227	351
ENSMUSG00000024661	Fth1	-0.945395	0.00194867	0.0165764	26301	34501	35292	36773	35288	44061	74784	58989	83311	49129	41431	30017	39439	36967	39901	56751	47556	36804	71331	80402
ENSMUSG00000024664	Fads3	2.56654	3.37007e-06	0.000125706	28	35	21	25	48	68	143	174	249	64	471	174	364	294	325	268	548	1944	1633	2496
ENSMUSG00000024667	Tmem216	-1.14059	0.0037976	0.0266208	38	61	32	51	49	38	61	63	37	55	61	55	69	39	40	46	27	44	193	187
ENSMUSG00000024697	Gna14	2.37794	0.000820728	0.00892392	39	141	49	102	77	56	24	6	5	15	239	178	190	64	83	21	61	149	117	139
ENSMUSG00000024727	Trpm6	7.25555	2.98636e-12	1.00368e-09	1	0	1	2	1	3	0	6	1	4	84	79	176	107	101	74	100	1132	410	2038
ENSMUSG00000024730	Ms4a8a	-2.16764	0.00773876	0.0439245	4	6	4	1	5	23	37	91	11	24	11	8	24	17	15	7	10	26	13	80
ENSMUSG00000024736	Tmem132a	4.3094	9.00694e-06	0.00026914	17	2	9	7	2	17	1	17	11	16	130	44	68	69	35	58	74	387	156	370
ENSMUSG00000024742	Fen1	2.36789	9.25671e-05	0.00170505	74	116	58	115	66	1380	137	219	181	844	178	121	137	161	100	389	1420	690	921	536
ENSMUSG00000024764	Naa40	0.935475	0.00453622	0.0301708	125	164	144	196	159	613	235	354	405	458	404	196	387	245	227	342	804	518	510	835
ENSMUSG00000024774	Ankrd22	4.28559	0.00648203	0.0387384	1	0	0	0	0	4	0	7	0	0	7	6	5	1	4	1	8	174	21	562
ENSMUSG00000024776	Stambpl1	3.86449	5.57656e-06	0.000187893	15	8	1	3	4	14	7	19	5	2	82	52	110	39	57	162	75	428	208	512
ENSMUSG00000024782	Ak3	-0.859229	0.00137569	0.0129689	6838	9480	9935	10510	10483	7001	7476	7702	6552	7989	6344	5795	8121	7484	7044	3765	5841	4166	3674	5117
ENSMUSG00000024785	Rcl1	-1.14879	0.00106464	0.0107813	3155	2634	3670	2867	2919	2556	3708	2117	3097	2627	2159	2288	2052	1746	1831	1893	1714	1549	2519	2563
ENSMUSG00000024790	Sac3d1	0.953988	0.00155236	0.014201	71	179	114	165	157	182	134	102	199	252	195	147	164	144	137	175	276	292	335	461
ENSMUSG00000024791	Cdca5	5.50582	0.00010035	0.00182784	2	3	0	1	4	319	0	13	3	363	68	38	23	22	10	5	532	81	9	26
ENSMUSG00000024818	Slc25a45	1.27421	4.33744e-05	0.00094449	403	431	443	493	497	605	222	535	413	557	570	510	547	466	477	195	801	1479	824	1702
ENSMUSG00000024833	Pola2	1.74679	3.19861e-05	0.000740709	111	92	92	126	115	482	63	124	138	288	142	89	143	148	138	46	385	366	98	235
ENSMUSG00000024845	Tmem134	-0.841571	0.00719999	0.0417345	599	883	827	859	848	815	1456	969	997	1011	822	652	887	712	825	655	990	645	1287	1869
ENSMUSG00000024854	Pold4	-1.80816	0.000254926	0.00372715	218	223	167	204	261	346	2839	1174	1576	454	755	453	635	463	507	765	623	860	1497	1417
ENSMUSG00000024855	Pacs1	2.35524	0.000443718	0.00567646	24	45	67	29	42	55	69	36	49	35	107	42	115	81	89	110	89	668	249	690
ENSMUSG00000024863	Mbl2	3.1306	4.48247e-06	0.000158876	5595	7558	7983	7606	9137	4433	457	1914	1310	14437	13294	11835	16105	14493	13623	8043	14290	9304	3756	3610
ENSMUSG00000024866	Acy3	1.39157	0.000569149	0.00680776	1163	1667	1459	1733	1812	1916	532	1027	509	1531	2009	1544	2390	1728	2509	1316	2351	2586	1140	1386
ENSMUSG00000024867	Pip5k1b	9.07545	5.39205e-08	3.99524e-06	0	0	0	1	0	0	0	0	1	0	27	10	22	11	24	29	35	237	123	212
ENSMUSG00000024885	Aldh3b1	2.17497	0.000125117	0.00217494	23	42	38	27	29	39	75	133	143	52	148	120	209	118	141	46	222	1025	221	658
ENSMUSG00000024902	Mrpl11	-0.654379	0.0086714	0.0477452	409	559	591	527	456	651	740	759	782	653	584	564	582	514	560	525	613	546	777	923
ENSMUSG00000024909	Efemp2	1.47418	0.00050042	0.00624571	23	60	30	17	47	88	68	94	66	107	159	109	135	116	120	69	202	368	185	293
ENSMUSG00000024924	Vldlr	3.35184	4.12078e-07	2.19797e-05	18	14	25	20	11	8	21	10	15	2	119	97	100	62	88	349	115	308	264	1099
ENSMUSG00000024935	Slc1a1	6.86343	0.000194484	0.00305049	2	0	1	1	0	0	0	0	0	1	11	6	2	3	3	25	6	53	69	65
ENSMUSG00000024937	Ehbp1l1	1.18273	3.5123e-05	0.00079982	104	200	166	161	206	242	205	276	345	410	484	271	359	286	330	123	490	894	529	1105
ENSMUSG00000024940	Ltbp3	2.83589	5.89181e-09	6.10623e-07	19	25	16	23	23	10	38	37	41	36	251	103	193	116	162	140	143	576	421	824
ENSMUSG00000024942	Capn1	1.0022	0.00244396	0.0196272	385	402	392	434	462	441	402	443	540	483	766	588	742	616	699	266	581	1642	702	1773
ENSMUSG00000024947	Men1	0.978855	0.0064351	0.0385142	393	491	460	533	749	427	191	490	435	525	594	397	654	544	563	213	562	1114	488	1052
ENSMUSG00000024953	Prdx5	-0.986382	0.00028804	0.00407311	4471	6459	5691	6462	5908	5520	9876	9264	10165	5407	6019	5382	6244	5918	5716	5818	6124	5691	6581	9829
ENSMUSG00000024960	Plcb3	1.06964	0.00887031	0.0485141	303	421	426	508	548	330	234	373	392	415	630	367	555	531	431	137	459	1184	241	1015
ENSMUSG00000024966	Stip1	0.991387	0.0037157	0.0262053	2160	2191	2932	2860	2756	3031	962	1989	1705	3561	2403	1919	1995	2749	1808	672	3265	3834	1614	2330
ENSMUSG00000024978	Gpam	-1.19727	0.00564711	0.0352716	1904	2593	3196	2871	3325	2103	4104	2029	5486	2437	2311	1924	2528	2667	2106	2035	1518	1900	1096	3467
ENSMUSG00000025001	Hells	3.07024	0.00277277	0.0214373	4	14	14	17	13	1243	6	97	51	478	153	87	45	15	16	30	466	540	53	151
ENSMUSG00000025002	Cyp2c55	5.59139	4.79984e-07	2.45572e-05	317	557	450	636	444	495	22	80	21	2190	5884	4506	9553	7632	7398	4171	3278	2378	1081	585
ENSMUSG00000025007	Aldh18a1	2.81723	0.000371178	0.00495762	20	29	6	9	15	53	32	68	10	97	137	95	174	98	65	72	200	719	222	557
ENSMUSG00000025026	Add3	1.59412	4.83687e-05	0.00102996	157	304	279	199	253	433	203	248	155	455	669	528	778	562	511	196	640	1083	397	832
ENSMUSG00000025041	Nt5c2	-1.82669	5.35264e-07	2.68041e-05	173	181	187	182	251	219	1154	627	637	460	370	242	238	246	238	558	240	414	1515	1234
ENSMUSG00000025059	Gk	-1.13518	0.000242627	0.00358804	1466	1695	2267	2016	2414	2838	4172	4864	4158	2424	1680	1705	1451	1282	1179	1594	2313	2773	5432	13793
ENSMUSG00000025083	Afap1l2	2.58024	2.73416e-05	0.000654126	4	11	8	19	13	14	19	14	18	32	66	31	43	42	40	3	57	208	14	35
ENSMUSG00000025089	Gfra1	-1.11624	0.00736137	0.0424595	1840	2392	2832	3204	3083	5629	10036	10123	11400	6824	3624	3002	4506	3013	3505	7412	7134	3775	6401	3702
ENSMUSG00000025092	Hspa12a	4.15081	4.1621e-13	1.70386e-10	12	29	23	45	27	21	9	15	8	26	153	95	149	87	55	29	173	372	40	79
ENSMUSG00000025103	Btbd1	-0.650652	0.0052413	0.033539	652	959	1006	1150	1080	785	1020	949	1027	881	992	1013	1270	1041	713	1186	777	765	1501	1642
ENSMUSG00000025127	Gcgr	-0.824633	0.00786611	0.0445085	3386	4122	4359	5132	5149	4654	4177	5024	2054	3995	3974	3163	4199	3793	3891	1904	3478	2745	926	1902
ENSMUSG00000025128	Bhlhe22	4.13434	7.26346e-05	0.00141426	0	1	0	0	0	0	3	6	8	1	31	67	134	234	54	24	94	97	73	51
ENSMUSG00000025130	P4hb	-0.78545	0.00282103	0.0216997	30390	34935	35268	47707	34515	59632	74978	77624	79259	60355	39425	34318	39883	36187	32671	59234	57746	49499	66235	58141
ENSMUSG00000025155	Dus1l	-1.36497	5.09391e-11	1.06939e-08	1133	1551	1529	1839	1560	1862	2863	3576	2717	2215	1660	1354	1995	1730	1693	1834	1476	1583	1957	2206
ENSMUSG00000025163	Cd7	4.72852	0.00841767	0.0466363	1	6	1	4	1	5	0	0	0	1	24	16	20	7	11	1	6	6	0	0
ENSMUSG00000025170	Rab40b	5.12005	0.00226492	0.018507	2	2	8	5	10	3	1	0	1	5	24	12	16	8	14	0	21	22	1	11
ENSMUSG00000025176	Hoga1	-1.28178	0.0047869	0.0313667	2076	3235	2987	3539	3203	1450	7609	3529	6124	2184	2070	2386	3465	2480	3446	3213	2588	3284	3040	4493
ENSMUSG00000025188	Hps1	0.942393	0.000557932	0.00671366	91	116	151	157	171	156	127	140	269	239	389	232	290	214	297	164	237	415	249	323
ENSMUSG00000025189	Cnnm1	5.36423	0.00264846	0.0207108	1	3	3	7	0	0	0	1	0	5	15	3	28	8	19	27	19	33	38	34
ENSMUSG00000025199	Chuk	-1.76986	6.02121e-08	4.38211e-06	2288	2448	2815	2758	3159	2697	4105	2918	4696	3258	2473	2187	1981	1396	1228	3620	1161	1437	4506	3694
ENSMUSG00000025203	Scd2	4.41838	3.94218e-09	4.33243e-07	69	91	104	105	66	140	52	189	16	163	12034	5104	21668	13121	8814	2008	4125	1563	601	1254
ENSMUSG00000025217	Btrc	1.41511	6.58245e-06	0.000213441	127	243	231	240	241	301	154	248	360	307	429	327	453	396	328	144	416	956	267	639
ENSMUSG00000025239	Limd1	0.977963	0.0042317	0.0287766	533	800	677	735	835	663	408	753	744	963	932	768	976	743	902	401	860	2061	628	1731
ENSMUSG00000025246	Tbl1x	0.661946	0.00210608	0.0175061	971	1147	1237	1173	1273	1202	845	1072	1254	1528	1790	1314	1635	1540	1302	814	1312	2558	1440	2806
ENSMUSG00000025265	Fgd1	4.87794	1.46811e-08	1.35821e-06	5	22	9	11	5	30	7	14	5	95	141	52	104	111	105	135	221	573	319	482
ENSMUSG00000025270	Alas2	-1.52695	4.6825e-06	0.000163488	2498	2909	3014	3247	3170	1675	894	782	916	954	1132	1708	1520	1839	1177	673	391	316	320	284
ENSMUSG00000025324	Atp10a	3.20511	0.000195045	0.00305049	3	5	8	7	2	21	2	16	8	25	32	25	58	20	11	9	92	105	69	289
ENSMUSG00000025337	Sbds	-1.08878	0.000988619	0.0102201	845	1147	1125	1188	1244	904	2587	1487	2296	1216	1231	1125	1266	1229	912	1104	966	1509	2615	2442
ENSMUSG00000025352	Gdf11	5.56165	0.00736593	0.0424708	4	1	0	0	0	3	0	0	0	5	13	3	9	4	8	78	2	22	283	22
ENSMUSG00000025358	Cdk2	1.08066	0.00140947	0.0131811	151	104	177	172	163	643	208	144	306	419	219	206	215	195	186	150	500	412	469	581
ENSMUSG00000025410	Dctn2	-0.690325	0.000937818	0.00983148	1527	1997	2012	2296	2380	2400	3852	3048	4418	3384	2818	2353	2898	2531	2727	1535	2444	2915	3149	4585
ENSMUSG00000025451	Paip1	-0.895758	0.00086736	0.00929517	860	986	1062	1133	1087	1086	2068	1443	2252	1405	1239	1131	1248	1171	857	1714	1028	1366	3147	3276
ENSMUSG00000025474	Tubgcp2	1.09513	0.000259287	0.00376463	165	169	157	224	267	848	267	318	378	553	357	273	338	276	269	301	853	641	305	568
ENSMUSG00000025497	Cdhr5	1.4179	1.12299e-05	0.000321977	933	1516	1386	1496	1534	1605	1208	2545	1052	2091	5182	2982	5131	4029	4244	2307	5806	6241	3099	3965
ENSMUSG00000025507	Pidd1	1.45157	0.00642088	0.0384712	7	28	31	32	39	279	59	63	72	119	65	28	31	37	30	36	242	154	49	125
ENSMUSG00000025509	Pnpla2	-1.50495	0.00639517	0.0383453	965	1009	1202	1180	1420	1523	9456	3473	7893	1539	1435	1074	1610	1186	1564	8403	2193	3824	9352	10420
ENSMUSG00000025532	Crcp	-0.809418	0.00880792	0.0482051	261	327	394	377	361	584	847	631	774	769	414	280	317	236	290	402	526	519	583	429
ENSMUSG00000025557	Slc15a1	10.9625	6.38414e-05	0.00127644	1	0	0	0	0	0	0	0	0	0	28	1	24	1	1	2	18	1029	94	353
ENSMUSG00000025582	Nptx1	8.23773	4.30769e-05	0.000940511	0	1	0	0	0	43	0	0	0	16	13	4	19	11	21	2	100	25	5	1
ENSMUSG00000025591	Tma16	-1.68504	0.00450753	0.0300695	86	128	99	140	122	128	574	183	536	165	124	174	198	127	85	1623	134	171	1630	809
ENSMUSG00000025608	Podxl	1.94971	0.000816493	0.00888968	55	106	93	110	122	214	126	104	252	167	213	147	367	237	176	473	282	906	198	1437
ENSMUSG00000025613	Cct8	-0.700832	0.00902124	0.0490846	2638	3345	3185	3428	3212	3481	3554	3687	4690	3904	2968	2643	2350	1780	1289	2523	2088	3589	3354	5692
ENSMUSG00000025630	Hprt1	-0.935992	3.51677e-05	0.00079982	955	1384	1119	1338	1166	1871	2614	2245	2706	1953	1651	1541	1707	1361	1150	1655	1569	1564	2439	3454
ENSMUSG00000025644	Gm7628	-4.3956	0.00510627	0.0328676	7	4	7	3	13	2	30	2	13	4	5	3	5	15	4	10	1	1	57	11
ENSMUSG00000025647	Shisa5	1.25473	3.52991e-05	0.000801697	384	599	503	483	609	609	442	751	540	508	1409	1133	1271	1187	1401	944	1005	2665	2062	3133
ENSMUSG00000025648	Pfkfb4	1.56351	0.00740883	0.0425982	8	19	7	4	13	20	28	28	13	21	71	47	61	32	26	45	55	163	86	120
ENSMUSG00000025665	Rps6ka6	7.07001	4.5729e-05	0.000989185	1	1	5	4	5	1	0	1	0	0	12	7	8	1	7	9	20	164	22	52
ENSMUSG00000025702	Marchf8	-0.724232	0.00248308	0.0198344	1768	2086	2685	2376	2654	1842	2054	2213	2497	2421	2500	2198	2770	2721	2116	1057	1711	1406	1308	2367
ENSMUSG00000025722	Wdr73	-1.69051	0.00431715	0.0291639	133	222	188	230	178	250	1406	382	1529	296	278	194	240	181	171	626	301	425	932	1916
ENSMUSG00000025738	Fbxl16	3.75172	1.72309e-05	0.000452174	3	3	2	5	9	16	5	3	1	15	73	29	51	23	35	18	64	70	104	77
ENSMUSG00000025742	Prps2	1.59319	0.00372383	0.0262382	189	331	274	292	402	429	91	219	113	699	628	487	513	446	350	237	584	521	376	648
ENSMUSG00000025816	Sec61a2	-1.39253	0.000559598	0.00672297	41	69	84	78	140	139	314	207	335	258	122	114	111	106	58	181	89	169	441	589
ENSMUSG00000025855	Prkar1b	6.51594	2.88474e-07	1.68706e-05	5	4	2	4	2	4	0	3	2	3	32	13	10	14	9	1	20	355	47	146
ENSMUSG00000025858	Get4	-0.823072	0.00600046	0.0368696	337	489	443	506	511	871	1467	1021	1816	977	595	482	631	526	560	709	889	854	1276	1642
ENSMUSG00000025875	Tspan17	2.05623	2.31027e-06	9.38726e-05	22	22	35	14	37	29	27	31	17	24	89	63	100	68	84	41	144	152	154	326
ENSMUSG00000025917	Cops5	-0.72265	0.000440666	0.0056551	957	1483	1384	1369	1245	1482	1903	1712	2267	1904	1569	1473	1481	1240	957	1137	1153	1611	2346	2979
ENSMUSG00000025920	Stau2	0.910046	0.00450813	0.0300695	67	80	104	129	93	120	106	86	179	134	185	126	176	103	143	105	157	309	409	481
ENSMUSG00000025927	Tfap2b	5.77356	0.00250738	0.0199307	0	0	0	0	0	0	0	0	0	0	22	6	11	5	4	11	8	18	30	22
ENSMUSG00000025931	Paqr8	3.98407	0.000184154	0.0029192	2	9	6	3	7	11	2	14	2	6	29	14	21	20	16	6	16	326	63	571
ENSMUSG00000025959	Klf7	2.30235	0.000301557	0.00419541	122	83	96	112	128	97	103	73	150	81	296	104	262	211	165	274	139	1075	471	1650
ENSMUSG00000025967	Eef1b2	-0.779632	0.00347884	0.0251151	2724	3787	3866	4011	3476	4315	6740	5182	8141	5035	4639	3783	4351	3682	3303	4115	4500	4032	7283	8254
ENSMUSG00000025997	Ikzf2	5.5064	2.45045e-05	0.000598455	1	4	4	3	4	3	1	1	2	0	30	19	23	20	9	8	13	112	19	32
ENSMUSG00000026000	Lancl1	1.02733	0.00462542	0.0305901	255	369	445	462	395	542	310	597	495	891	764	707	977	595	710	421	1312	836	584	824
ENSMUSG00000026003	Acadl	-0.609938	0.00904767	0.0491885	2967	4096	4290	4387	4298	5871	9808	8401	8601	7111	4142	3113	4551	3824	4339	5738	7517	7147	9311	13183
ENSMUSG00000026034	Clk1	-1.20329	0.00697168	0.0408594	529	694	706	1126	1270	858	1638	1313	1019	1785	1408	1450	973	733	524	808	490	1198	1268	2163
ENSMUSG00000026042	Col5a2	1.6172	0.00465301	0.030723	42	65	23	31	40	99	57	186	56	177	414	255	231	190	174	166	328	591	273	340
ENSMUSG00000026043	Col3a1	1.66073	0.00144004	0.0133906	451	720	421	411	414	664	501	1196	405	1279	4176	1950	2359	1658	1193	1181	2836	3673	2311	2169
ENSMUSG00000026062	Slc9a2	5.5381	0.00316522	0.0235226	0	0	0	0	0	0	0	0	0	0	9	6	10	9	7	0	7	15	16	19
ENSMUSG00000026072	Il1r1	-1.74618	0.000843172	0.00909548	661	708	848	598	585	1020	5503	3711	13409	2609	1446	1057	1203	938	876	6097	1433	2079	10488	7779
ENSMUSG00000026090	Cracdl	7.14309	1.70767e-05	0.000449155	5	2	1	4	1	3	0	1	0	1	16	34	45	8	48	28	62	118	231	120
ENSMUSG00000026104	Stat1	1.48632	0.000414312	0.00538869	222	318	284	280	267	275	58	179	269	215	564	399	569	419	556	30	403	381	90	284
ENSMUSG00000026109	Tmeff2	3.33452	0.000352871	0.00475186	2	3	9	37	7	10	4	3	4	13	290	219	188	300	271	25	37	52	14	17
ENSMUSG00000026110	Mgat4a	4.29789	1.56555e-11	3.94397e-09	3	13	6	9	11	27	4	12	6	9	192	140	158	79	62	70	102	305	255	382
ENSMUSG00000026123	Plekhb2	1.0438	0.000822659	0.00893898	283	354	487	353	446	437	262	401	312	568	847	632	1002	825	556	443	847	799	586	963
ENSMUSG00000026126	Ptpn18	2.41427	0.0015779	0.0143625	39	20	14	18	19	19	6	33	11	25	89	48	77	51	49	10	57	209	59	234
ENSMUSG00000026134	Prim2	1.89963	0.000203908	0.00316792	29	47	50	48	62	366	49	96	108	217	107	100	47	40	52	32	377	255	147	238
ENSMUSG00000026149	Tm4sf20	7.39145	6.69423e-14	3.13194e-11	0	0	0	0	0	5	2	2	2	4	572	302	315	218	80	110	375	458	1235	596
ENSMUSG00000026170	Cyp27a1	-1.34354	0.000724884	0.00815806	8362	11260	14283	16029	16265	3333	3388	3094	3416	5563	6101	5249	9341	8674	8257	4547	1595	1541	1709	1026
ENSMUSG00000026174	Cnot9	0.888328	0.00290152	0.0220893	284	304	308	367	394	1044	419	503	724	1297	469	347	486	422	465	291	1137	911	728	916
ENSMUSG00000026175	Vil1	7.84447	4.32819e-07	2.27891e-05	2	1	1	3	7	1	0	8	0	3	96	94	233	62	75	50	143	2296	8	391
ENSMUSG00000026188	Tmem169	5.99656	0.00143026	0.0133298	0	9	3	1	2	3	0	1	0	2	11	3	4	6	5	0	10	77	2	3
ENSMUSG00000026196	Bard1	4.46284	0.000668014	0.00763344	2	0	3	1	1	269	2	15	4	168	37	4	8	20	3	3	313	92	12	39
ENSMUSG00000026204	Ptprn	4.47272	0.00717359	0.0416699	0	1	1	0	6	0	1	3	0	0	2	0	0	0	1	1	15	104	26	301
ENSMUSG00000026207	Speg	2.29874	0.00249898	0.0199048	1	3	9	8	7	10	22	16	13	17	29	20	12	15	25	14	33	226	77	90
ENSMUSG00000026211	Obsl1	2.99124	0.000288626	0.00407787	2	5	7	7	8	13	1	29	9	30	35	24	29	18	22	14	62	240	169	188
ENSMUSG00000026223	Itm2c	0.522375	0.00439146	0.0294593	554	697	705	662	607	998	1208	1432	1169	971	2189	1556	1916	1681	1529	1280	1770	3037	2285	3456
ENSMUSG00000026235	Epha4	4.38127	3.23658e-07	1.84666e-05	0	1	3	2	4	0	4	16	19	4	21	26	84	33	30	79	109	432	127	263
ENSMUSG00000026259	Ngef	1.52525	0.000323653	0.00444244	338	332	469	384	564	408	218	369	157	407	831	529	807	583	675	81	754	1371	169	522
ENSMUSG00000026270	Capn10	-1.31513	5.0918e-05	0.00107446	200	404	344	352	381	290	454	831	323	413	310	236	352	391	386	111	295	331	334	510
ENSMUSG00000026274	Pask	3.56747	5.83786e-06	0.000194854	2	8	2	13	3	288	10	14	34	92	24	29	20	7	13	8	198	139	25	91
ENSMUSG00000026303	Mlph	6.59892	2.25807e-08	1.9668e-06	4	12	8	14	14	5	3	11	3	10	86	71	46	72	33	0	91	1762	11	860
ENSMUSG00000026304	Rab17	1.66017	0.000506372	0.006296	224	239	234	291	384	215	102	290	130	298	415	279	409	385	400	159	382	1207	477	1058
ENSMUSG00000026315	Serpinb8	4.84365	0.00340874	0.0247802	26	31	44	37	44	64	1	27	0	2298	305	114	101	96	107	22	530	369	44	253
ENSMUSG00000026335	Pam	1.10667	9.02834e-05	0.0016705	250	383	344	323	281	462	517	438	667	476	1260	816	945	824	625	669	897	1766	1257	2072
ENSMUSG00000026343	Gpr39	0.945634	0.00768396	0.0437236	94	139	113	150	169	199	349	312	408	287	470	234	466	321	346	247	458	1220	537	1160
ENSMUSG00000026355	Mcm6	3.19137	2.11216e-05	0.000535396	81	60	69	57	38	5068	84	470	209	1433	432	365	181	225	189	177	3422	2309	341	894
ENSMUSG00000026358	Rgs1	-2.46622	0.00819838	0.04587	39	10	60	32	12	4	92	48	43	9	320	212	118	87	36	243	12	21	422	268
ENSMUSG00000026405	C4bp	-0.988077	0.00080603	0.00878159	9838	12109	13083	12724	13330	18963	25465	27062	14193	25035	16961	17850	16716	13892	12603	8293	18472	13156	7993	10171
ENSMUSG00000026409	Pfkfb2	-1.45085	0.00374912	0.0263598	78	99	126	96	155	183	522	480	994	260	154	210	126	127	131	214	145	333	192	287
ENSMUSG00000026411	Tmem9	0.820168	0.00138068	0.0130009	169	299	300	280	270	405	261	396	304	430	495	364	570	368	463	322	547	908	906	1328
ENSMUSG00000026413	Pkp1	5.29503	2.48838e-06	9.89011e-05	1	2	0	1	8	54	4	13	0	80	198	103	186	127	175	45	460	310	264	404
ENSMUSG00000026421	Csrp1	1.98093	4.26707e-09	4.65822e-07	164	180	113	140	172	565	243	335	413	697	1111	655	740	601	507	666	1378	1392	979	1164
ENSMUSG00000026425	Srgap2	1.17997	0.00776089	0.0440101	135	295	289	250	319	369	268	538	366	587	682	445	515	502	503	167	569	1797	359	1116
ENSMUSG00000026429	Ube2t	4.56058	2.32756e-05	0.000578358	16	1	7	7	6	241	3	12	15	275	42	35	30	28	14	12	291	100	53	44
ENSMUSG00000026436	Elk4	-1.2228	0.00109907	0.011044	617	647	707	616	791	732	1789	916	1883	955	743	633	941	714	672	1708	711	750	1606	1544
ENSMUSG00000026447	Pik3c2b	1.19743	0.00290051	0.0220893	82	111	88	119	157	99	52	142	90	109	180	152	239	187	142	105	160	404	119	238
ENSMUSG00000026463	Atp2b4	2.82545	7.86036e-06	0.000243775	56	109	109	117	144	61	48	106	58	70	196	137	222	188	173	46	151	1325	72	299
ENSMUSG00000026471	Mr1	1.7503	0.00529093	0.0337774	113	96	118	95	65	38	30	58	17	49	155	160	124	139	89	58	69	323	48	172
ENSMUSG00000026473	Glul	2.77187	8.01959e-10	1.11289e-07	11645	14178	13683	26064	17434	21582	2773	3106	6080	17595	21245	15678	25062	20104	20508	25664	26904	21321	28613	17450
ENSMUSG00000026479	Lamc2	3.03095	0.000614298	0.00717091	10	5	5	6	6	1	26	20	41	16	70	38	68	20	9	183	33	500	519	1057
ENSMUSG00000026482	Rgl1	1.51434	4.18391e-07	2.21943e-05	240	210	224	244	250	194	110	211	100	126	716	470	779	588	470	468	380	779	854	1013
ENSMUSG00000026483	Niban1	3.11527	0.000142168	0.00239753	58	56	74	43	55	34	9	89	12	61	411	207	331	160	147	119	134	972	359	965
ENSMUSG00000026490	Cdc42bpa	-1.27384	7.12179e-06	0.000226886	517	657	737	716	711	818	1651	999	1498	1750	745	654	653	478	435	494	618	773	1002	1924
ENSMUSG00000026492	Tfb2m	-0.971329	3.59073e-05	0.000811544	265	317	302	339	360	247	407	341	486	344	294	265	338	237	220	310	215	263	445	486
ENSMUSG00000026494	Kif26b	2.1669	0.0012576	0.0121853	9	8	8	10	18	66	11	48	5	41	79	44	77	62	58	45	175	131	345	563
ENSMUSG00000026495	Efcab2	-2.28619	7.52113e-06	0.000235051	35	58	78	68	61	34	59	67	21	53	54	36	34	23	21	20	15	17	19	30
ENSMUSG00000026502	Desi2	-1.05209	0.00240243	0.0193506	444	582	581	755	681	854	2932	1848	3513	1870	1489	955	1132	993	654	1274	968	2067	2212	3436
ENSMUSG00000026510	Trp53bp2	1.29606	0.00214597	0.0177488	281	341	399	534	470	405	411	440	570	581	565	373	637	454	505	791	455	2384	1383	2185
ENSMUSG00000026520	Pycr2	1.54954	9.69108e-07	4.49551e-05	69	119	81	146	94	203	88	191	181	246	247	173	225	190	141	150	440	555	283	466
ENSMUSG00000026542	Apcs	-2.5977	3.14273e-12	1.02925e-09	1091	1813	1420	1733	1420	7419	7003	11537	7612	4770	1454	2078	940	1267	1040	594	1709	2028	2166	2630
ENSMUSG00000026544	Dusp23	-0.957986	0.00409213	0.0280723	187	216	259	320	239	310	351	372	473	354	271	146	312	254	319	104	229	227	246	309
ENSMUSG00000026547	Tagln2	1.54933	0.000614399	0.00717091	190	271	225	289	259	660	619	1518	640	1557	1930	792	988	885	696	715	3484	4035	1652	4326
ENSMUSG00000026548	Slamf9	2.63039	0.00567871	0.0354243	12	10	3	3	7	4	6	13	5	9	43	41	46	31	18	12	20	138	12	102
ENSMUSG00000026556	Vangl2	4.2218	5.77474e-10	8.36826e-08	3	7	10	8	9	13	7	5	4	13	60	37	55	39	27	98	57	245	196	282
ENSMUSG00000026571	Dcaf6	-1.04697	0.000760372	0.00842998	470	515	596	729	781	524	986	784	1640	936	700	665	629	688	574	418	388	719	491	1008
ENSMUSG00000026584	Scyl3	-0.804593	3.0982e-05	0.000725795	426	484	477	552	571	607	828	752	873	767	608	594	689	436	486	497	480	659	960	1381
ENSMUSG00000026586	Prrx1	1.8602	0.00245084	0.0196673	9	6	3	6	9	9	6	5	7	6	78	79	84	71	50	55	26	23	85	114
ENSMUSG00000026610	Esrrg	2.7472	5.18166e-06	0.00017677	39	63	82	53	88	46	16	10	5	21	50	37	62	27	26	9	56	177	109	110
ENSMUSG00000026614	Slc30a10	-2.00183	1.15518e-06	5.25448e-05	703	1831	1471	2119	1900	577	1162	1538	1962	1063	1331	1059	1643	1621	879	655	266	601	609	467
ENSMUSG00000026618	Iars2	-0.677365	0.00423576	0.0287923	1063	1521	1773	1833	1491	1703	2128	1976	1849	2094	1488	1259	1701	1510	1282	1151	1485	1704	1512	3361
ENSMUSG00000026623	Lpgat1	-0.87313	0.00386273	0.0269606	3512	4190	4124	4422	5019	5787	9419	10461	13481	6180	5735	4032	4905	3656	2870	7426	6704	6534	11994	14273
ENSMUSG00000026648	Dclre1c	-1.0868	0.00610162	0.037101	67	78	97	105	135	76	137	104	148	131	122	67	96	63	43	85	41	108	123	163
ENSMUSG00000026657	Frmd4a	1.25607	0.00267506	0.0208591	80	116	89	69	91	124	86	105	113	128	288	165	297	229	93	203	175	415	248	463
ENSMUSG00000026672	Optn	-0.964773	2.33142e-06	9.42644e-05	1269	1602	1747	1694	2059	2023	2686	2867	2216	2000	1438	1319	1433	1034	912	1419	1274	2366	2250	2582
ENSMUSG00000026675	Hsd17b7	-1.36203	2.21455e-05	0.000556033	1098	1392	1453	1292	2189	1512	3822	3570	2388	1715	1342	1134	1573	1474	1565	1998	1405	2256	2560	6139
ENSMUSG00000026676	Ccdc3	2.68823	0.000212109	0.00324909	13	26	34	23	37	6	3	7	8	24	245	109	106	91	82	47	22	61	44	49
ENSMUSG00000026692	Fmo4	0.89627	0.00610925	0.037101	88	120	100	108	132	112	265	235	143	164	307	182	274	182	152	113	319	912	237	335
ENSMUSG00000026715	Serpinc1	-0.85632	0.003916	0.0272291	41446	54696	52871	58212	57009	35794	36949	52911	32318	44452	43590	40420	52082	50839	49702	30715	33150	25869	18814	16421
ENSMUSG00000026721	Rabgap1l	-1.26508	0.00098994	0.0102273	501	553	655	595	658	584	1364	711	1401	1076	703	588	529	353	343	868	341	810	1271	1286
ENSMUSG00000026748	Plxdc2	4.22777	7.70396e-09	7.55404e-07	3	7	4	9	2	7	8	12	1	15	514	249	303	141	180	134	137	348	209	667
ENSMUSG00000026764	Kif5c	4.93506	0.00254245	0.0201094	0	3	0	0	0	0	1	1	1	1	13	5	3	3	1	1	7	78	38	79
ENSMUSG00000026766	Mmadhc	-0.846018	0.00145654	0.0134979	837	1341	1379	1551	1268	1509	2626	2094	3508	2174	1456	1271	1362	1534	1162	1920	1530	1750	2603	2994
ENSMUSG00000026771	Spopl	-1.2464	0.000305517	0.00422895	121	149	170	194	179	131	236	173	316	220	243	182	153	99	122	38	87	133	252	338
ENSMUSG00000026796	Niban2	1.91342	0.0020803	0.0173779	77	75	70	91	65	144	109	386	223	80	323	221	247	224	167	450	329	2131	898	2392
ENSMUSG00000026814	Eng	0.581279	0.00325358	0.0240204	806	1007	981	1028	1053	1144	836	1287	975	920	2042	1286	2179	1675	1682	773	1839	2028	1084	1495
ENSMUSG00000026816	Gtf3c5	1.30822	3.59289e-05	0.000811544	107	175	105	197	123	206	121	115	231	245	272	149	267	160	139	225	273	473	299	465
ENSMUSG00000026817	Ak1	5.46549	5.60118e-05	0.00116395	7	2	0	13	1	8	4	8	1	14	54	19	11	11	12	3	33	702	45	470
ENSMUSG00000026821	Ralgds	3.06857	5.69827e-07	2.80706e-05	36	15	31	28	33	21	79	72	43	39	289	136	232	127	96	441	244	1498	3041	1736
ENSMUSG00000026825	Dnm1	3.81754	0.00105416	0.0106951	1	3	3	0	2	2	2	6	0	14	27	4	22	12	25	8	28	120	63	137
ENSMUSG00000026827	Gpd2	-1.72896	0.00332437	0.0244001	521	807	855	815	825	1172	4983	693	1976	834	937	723	672	710	535	2523	842	1466	1955	2531
ENSMUSG00000026831	Pierce1	4.25581	0.00841443	0.0466363	0	0	0	1	0	5	0	5	0	5	12	3	7	2	2	1	14	111	3	25
ENSMUSG00000026837	Col5a1	1.11148	0.00264313	0.0207015	102	118	113	121	111	190	180	198	81	191	490	174	312	293	268	224	442	576	358	519
ENSMUSG00000026839	Upp2	3.70941	0.00101192	0.0103894	4712	2631	3401	2463	2817	1142	14	50	39	711	481	1542	692	899	2334	1052	733	171	151	124
ENSMUSG00000026849	Tor1a	-0.978973	0.000878252	0.00939346	627	1018	796	872	1097	1431	3096	1913	1959	1490	1061	900	991	751	945	1537	1628	1529	1579	2062
ENSMUSG00000026858	Miga2	-0.954919	0.000572283	0.00683402	460	1005	723	943	891	1536	1694	1824	1196	943	632	439	666	542	651	226	1105	1118	442	798
ENSMUSG00000026873	Phf19	3.69478	0.00171893	0.0152478	3	5	4	4	2	33	0	9	18	47	7	8	1	13	4	4	102	22	3	8
ENSMUSG00000026879	Gsn	2.77217	1.03191e-07	7.04065e-06	267	280	252	211	215	82	138	109	154	89	654	567	469	554	532	461	393	1916	487	1530
ENSMUSG00000026883	Dab2ip	1.58579	6.35865e-06	0.000209082	176	187	160	222	242	323	390	377	420	440	907	460	1000	694	646	541	776	2269	1558	3260
ENSMUSG00000026885	Ttll11	-4.3889	0.00412465	0.0282127	10	0	3	3	0	5	90	10	41	13	1	4	6	1	1	67	0	7	35	106
ENSMUSG00000026888	Grb14	-0.888702	1.96968e-05	0.000503175	1122	1294	1413	1597	1446	1787	3204	2963	3272	2267	2346	1905	2284	1676	1579	1041	1627	2614	1860	2067
ENSMUSG00000026890	Lhx6	-1.93958	3.33373e-07	1.87251e-05	47	80	64	46	59	166	501	397	106	134	128	73	180	176	96	284	129	166	866	1030
ENSMUSG00000026922	Agpat2	-0.738444	0.00159421	0.0144868	3539	5869	4817	5716	5395	4363	6567	7550	3988	5407	6041	4674	7082	5248	5033	4633	5600	4578	5159	8449
ENSMUSG00000026923	Notch1	2.52073	1.79686e-07	1.12734e-05	298	251	288	433	405	298	231	253	162	492	590	388	718	571	552	570	743	2981	1198	2100
ENSMUSG00000026930	Gpsm1	2.54736	0.000596759	0.00702512	7	7	17	9	25	15	33	15	14	10	46	33	30	43	22	114	40	358	341	820
ENSMUSG00000026939	Tmem141	-2.07656	6.60985e-14	3.13194e-11	201	204	222	240	187	296	1520	1103	321	271	498	379	427	493	369	231	297	504	642	1137
ENSMUSG00000026955	Sapcd2	5.96919	0.002488	0.0198543	0	0	0	1	0	17	1	2	0	239	45	12	7	10	5	4	178	26	0	27
ENSMUSG00000026965	Anapc2	0.610447	0.00658157	0.0391476	555	708	722	880	830	740	653	821	986	1296	1191	894	1257	1093	1130	883	1078	1759	1022	2098
ENSMUSG00000026972	Arrdc1	1.90184	0.00312929	0.0233343	26	26	31	47	23	39	81	69	78	36	88	66	65	51	45	28	73	711	361	786
ENSMUSG00000026980	Ly75	2.14246	0.00403121	0.0277591	33	29	43	9	31	72	28	70	18	108	226	111	163	95	78	96	235	288	106	426
ENSMUSG00000026994	Galnt3	3.9739	6.18105e-06	0.000204474	1	2	1	2	1	0	3	13	4	2	37	31	23	14	14	71	22	319	1044	1262
ENSMUSG00000027004	Frzb	1.50537	0.00561666	0.0352252	13	26	19	15	29	72	68	61	135	56	219	83	106	75	60	148	138	342	258	243
ENSMUSG00000027015	Cybrd1	10.3603	2.4484e-07	1.46859e-05	0	0	1	0	0	0	0	0	1	1	0	1	4	1	0	6	45	633	2	26
ENSMUSG00000027018	Hat1	1.6843	2.95495e-05	0.000698229	130	150	161	177	164	1177	217	265	509	824	375	264	224	149	171	230	1155	660	563	563
ENSMUSG00000027030	Stk39	2.1552	4.55436e-10	6.7187e-08	24	36	17	34	31	35	46	48	34	33	354	182	297	232	173	172	174	365	539	687
ENSMUSG00000027067	Ssrp1	0.739644	0.000293184	0.00411387	739	923	913	1094	1023	2064	1021	1218	1865	1972	1520	1019	1310	1050	991	976	2474	2019	1637	2545
ENSMUSG00000027075	Slc43a1	2.64573	0.00025449	0.0037241	98	71	113	82	132	246	31	114	25	217	230	131	292	113	108	216	499	582	1419	690
ENSMUSG00000027102	Hoxd8	8.56525	3.94902e-08	3.09403e-06	0	0	0	0	0	0	0	0	0	0	101	64	168	68	91	125	97	70	362	261
ENSMUSG00000027111	Itga6	2.26202	1.84944e-06	7.84573e-05	40	60	50	68	31	49	87	137	66	140	240	163	250	158	157	195	346	1055	949	2845
ENSMUSG00000027134	Lpcat4	3.7908	5.35307e-06	0.00018186	7	2	2	9	9	6	9	22	6	10	35	26	43	36	32	40	50	533	94	365
ENSMUSG00000027162	Lin7c	-0.800053	0.00434241	0.0292497	727	1036	1030	995	972	1050	1523	1252	1767	1935	1393	1284	1242	868	600	1909	894	1106	2841	3196
ENSMUSG00000027168	Pax6	7.91296	3.80102e-06	0.000138315	0	0	0	0	0	2	0	1	0	7	55	20	90	30	35	164	211	60	294	129
ENSMUSG00000027185	Nat10	-0.941931	0.00025631	0.00374249	220	287	292	460	385	405	514	577	666	725	493	326	492	438	350	355	328	373	689	602
ENSMUSG00000027188	Pamr1	3.31694	6.01677e-09	6.15779e-07	31	39	61	24	56	15	18	28	20	22	191	79	137	89	82	61	117	492	52	50
ENSMUSG00000027203	Dut	2.5792	0.000518974	0.00639443	136	166	160	160	163	686	42	177	61	506	303	209	251	182	216	135	1132	278	159	299
ENSMUSG00000027204	Fbn1	1.05611	0.00357108	0.0255292	34	50	61	34	34	69	90	77	80	85	213	152	210	140	103	172	180	259	221	198
ENSMUSG00000027217	Tspan18	1.79237	0.0028968	0.0220893	42	36	57	41	40	55	5	16	13	36	55	51	60	62	63	3	49	37	2	2
ENSMUSG00000027222	Pex16	-1.16463	0.00429229	0.0290525	943	1532	1337	1463	1396	1466	3528	1589	2483	1101	1067	978	1442	1065	1218	2118	1312	1609	2708	2563
ENSMUSG00000027223	Mapk8ip1	2.81459	5.1122e-06	0.000176608	18	9	21	8	19	15	22	20	13	20	74	36	82	61	63	31	77	321	59	131
ENSMUSG00000027236	Eif3j1	-0.881119	0.00543458	0.0344078	413	610	599	600	598	613	817	700	1072	659	297	296	577	379	247	578	407	643	466	643
ENSMUSG00000027238	Frmd5	9.82212	7.48572e-09	7.44293e-07	0	0	0	0	0	1	0	1	0	12	83	101	493	107	144	179	443	694	276	149
ENSMUSG00000027239	Mdk	4.76424	2.36879e-05	0.000583292	2	7	0	14	8	7	2	9	6	13	71	18	50	21	17	35	18	390	173	271
ENSMUSG00000027242	Wdr76	2.50316	3.26431e-07	1.85601e-05	12	31	27	38	42	462	35	39	59	140	67	47	61	35	60	9	277	229	33	82
ENSMUSG00000027254	Map1a	3.36496	0.00296249	0.0224317	2	6	7	4	3	14	0	7	10	6	18	11	7	7	5	7	13	81	20	164
ENSMUSG00000027288	Zfp106	-1.0029	1.25599e-06	5.61557e-05	1401	1871	2104	2349	2100	2038	3041	2955	3491	3545	2248	1811	1880	1510	1118	1897	1428	2385	3018	4634
ENSMUSG00000027293	Ehd4	1.23738	0.00042294	0.00547864	91	105	106	126	96	386	504	445	625	393	554	247	471	335	224	984	970	1926	1826	3882
ENSMUSG00000027297	Ltk	4.84987	0.00522584	0.0334662	6	0	0	0	0	7	2	1	0	20	16	5	11	15	11	10	26	91	12	90
ENSMUSG00000027298	Tyro3	3.35287	2.29524e-05	0.000572935	6	10	4	3	8	30	0	17	11	20	35	15	30	50	20	83	85	123	363	334
ENSMUSG00000027314	Dll4	2.2901	6.25555e-06	0.000206106	60	61	42	53	60	14	4	15	31	20	69	69	75	71	68	38	50	64	31	31
ENSMUSG00000027315	Spint1	7.19645	5.84834e-12	1.77345e-09	7	4	7	1	1	6	10	3	5	7	52	17	36	26	30	97	87	2703	730	3433
ENSMUSG00000027323	Rad51	4.14909	0.00022454	0.00339505	4	1	1	15	8	732	12	45	22	811	81	46	39	28	17	4	864	234	40	124
ENSMUSG00000027342	Pcna	1.64271	7.23682e-05	0.00141075	328	410	420	455	479	3864	624	701	1018	1616	847	765	618	596	526	627	3430	1313	1225	1289
ENSMUSG00000027356	Fermt1	2.40468	0.000607653	0.00711245	7	7	4	2	4	6	9	27	15	10	81	46	45	34	42	44	47	202	80	249
ENSMUSG00000027357	Crls1	-1.69177	4.67266e-07	2.41372e-05	610	932	988	1124	949	996	2441	2265	2183	1554	960	730	968	1129	1091	1652	924	859	1613	1200
ENSMUSG00000027365	Trpm7	-1.36545	0.0087784	0.0481079	802	711	850	791	972	876	1199	1068	1025	2367	1039	940	518	330	272	702	360	786	916	1679
ENSMUSG00000027375	Mal	2.88019	0.00270694	0.0210376	3	3	2	7	4	12	17	12	8	5	22	10	45	15	7	54	19	284	112	663
ENSMUSG00000027376	Prom2	8.66009	0.00159814	0.0145001	4	0	0	0	0	0	0	0	0	0	56	28	19	1	4	24	7	204	241	415
ENSMUSG00000027377	Mall	6.89932	0.000977928	0.0101544	0	0	0	0	0	1	1	0	0	2	0	0	1	0	0	40	8	163	42	114
ENSMUSG00000027387	Zc3h8	-1.10074	0.00675918	0.039914	19	29	45	29	42	58	74	81	91	86	63	53	65	41	36	10	52	35	27	33
ENSMUSG00000027424	Mgme1	2.25534	1.96971e-06	8.24912e-05	141	200	176	221	228	468	61	75	120	365	229	229	188	253	176	47	503	252	79	106
ENSMUSG00000027434	Nkx2-2	5.87917	0.0058464	0.0361263	0	0	0	0	0	0	0	0	1	0	12	7	2	0	2	72	18	7	110	29
ENSMUSG00000027438	Napb	-1.20387	0.00555357	0.0349231	16	28	21	30	20	41	57	50	33	22	48	38	45	22	29	26	22	37	34	41
ENSMUSG00000027452	Acss1	4.65023	5.78328e-05	0.00118822	2	3	1	5	2	1	1	3	1	1	17	20	17	13	10	20	15	121	11	73
ENSMUSG00000027456	Sdcbp2	3.80558	0.00123977	0.0120626	0	0	0	0	0	1	16	11	7	4	2	1	6	2	2	105	26	514	51	747
ENSMUSG00000027463	Slc52a3	2.76475	0.00328146	0.0241935	3	3	8	6	9	22	67	21	24	14	49	13	22	14	16	45	34	845	206	879
ENSMUSG00000027472	Pdrg1	0.626622	0.00335878	0.0245536	159	252	224	260	267	332	217	274	266	303	415	385	432	364	406	126	451	477	242	265
ENSMUSG00000027488	Snta1	0.937645	0.00340945	0.0247802	271	293	346	336	337	381	189	420	311	276	666	368	618	591	564	216	470	1000	297	410
ENSMUSG00000027489	Necab3	6.46276	0.0033685	0.0245917	0	1	1	1	0	2	0	0	0	7	9	1	0	8	2	0	13	29	11	23
ENSMUSG00000027490	E2f1	2.60296	0.00816467	0.0457238	50	60	52	75	64	1269	6	198	20	481	158	131	119	134	114	19	856	511	30	93
ENSMUSG00000027496	Aurka	3.88348	0.00334972	0.0245092	7	5	10	7	6	412	20	111	20	2347	287	84	88	133	57	25	1795	227	73	119
ENSMUSG00000027502	Rtf2	-0.783858	0.000236948	0.00353371	1080	1557	1541	1582	1666	1366	3100	2419	2262	1743	1705	1522	1709	1377	1382	1819	1647	2435	1999	3679
ENSMUSG00000027510	Rbm38	1.57898	0.000105827	0.00190222	17	42	66	51	54	72	42	43	47	55	110	90	77	122	68	150	125	196	240	348
ENSMUSG00000027520	Zdbf2	7.18214	3.85297e-05	0.000857234	0	0	0	0	0	1	0	0	0	0	71	66	39	15	8	39	31	35	207	153
ENSMUSG00000027522	Stx16	-0.733613	0.000658251	0.00753767	384	384	395	549	538	404	649	619	782	639	693	572	686	494	407	453	380	586	812	1060
ENSMUSG00000027533	Fabp5	1.87194	0.00170165	0.0151027	1199	836	1255	908	1231	578	179	216	195	809	1157	1448	1000	964	375	317	1101	585	772	1427
ENSMUSG00000027544	Nfatc2	5.00008	9.07322e-07	4.26936e-05	10	4	4	10	6	1	0	6	4	10	110	48	99	43	43	13	26	230	43	120
ENSMUSG00000027547	Sall4	6.63547	7.88032e-05	0.00150924	0	0	0	0	0	0	1	0	0	0	28	11	24	16	25	59	20	116	92	51
ENSMUSG00000027555	Car13	2.84137	0.000237643	0.00353545	13	2	3	3	2	3	22	14	22	10	81	55	70	32	48	37	61	293	293	337
ENSMUSG00000027562	Car2	2.77467	2.83308e-06	0.000108901	61	129	120	134	111	282	119	110	43	258	367	351	353	276	321	316	638	1401	618	2776
ENSMUSG00000027577	Chrna4	4.32829	0.00028954	0.00408725	77	45	57	44	46	2	0	13	1	164	621	173	446	610	114	47	94	227	73	153
ENSMUSG00000027613	Eif6	-1.15286	0.00594965	0.0366813	610	843	936	1031	875	1750	5320	3005	6960	2043	1822	1159	1503	1297	1110	4534	1974	2839	6187	7045
ENSMUSG00000027620	Rbm39	-1.2122	0.00470912	0.0309935	1493	2003	1945	2447	2309	1711	3260	2673	3432	3207	2809	3149	1725	1301	848	4647	1183	2118	5489	5671
ENSMUSG00000027624	Epb41l1	2.77079	5.23161e-05	0.0010969	23	33	29	35	19	49	91	129	61	72	352	160	440	339	393	307	186	1882	343	1587
ENSMUSG00000027635	Dsn1	2.76684	0.000652577	0.0074884	5	2	3	1	6	301	24	28	52	362	48	66	29	28	21	55	289	118	134	172
ENSMUSG00000027641	Rbl1	2.90112	0.00173887	0.0153581	31	28	25	28	30	467	8	109	24	474	230	148	181	113	69	44	623	343	59	139
ENSMUSG00000027646	Src	2.0206	0.00164035	0.0147182	36	14	34	54	30	90	272	101	352	89	556	292	559	320	341	930	438	1658	2341	3199
ENSMUSG00000027650	Tti1	0.693818	0.00353261	0.0253718	163	292	266	337	360	596	268	356	383	451	392	255	357	338	261	61	563	681	225	442
ENSMUSG00000027661	Slc2a10	6.86171	0.000429206	0.0055297	2	1	2	0	2	5	0	0	0	1	21	1	13	4	9	3	3	57	21	39
ENSMUSG00000027663	Zmat3	0.995259	0.00267184	0.0208449	80	98	87	142	127	312	270	278	509	316	314	170	336	294	229	664	484	917	711	1572
ENSMUSG00000027667	Zfp639	-0.73075	0.00363801	0.0258673	191	196	288	288	317	293	377	363	504	339	308	257	290	277	206	353	217	349	384	552
ENSMUSG00000027677	Ttc14	-1.68778	0.000779402	0.00858286	300	339	316	405	530	432	645	595	941	657	594	507	314	203	147	260	125	386	809	930
ENSMUSG00000027678	Ncoa3	1.20397	0.0066017	0.0392223	347	510	571	463	727	425	390	415	458	587	678	599	844	511	453	526	398	2124	849	1587
ENSMUSG00000027692	Tnik	2.82149	1.15348e-06	5.25448e-05	23	33	37	46	50	56	22	17	15	76	135	132	145	74	101	90	95	270	280	536
ENSMUSG00000027695	Pld1	1.82428	0.000744556	0.00832254	113	169	152	223	230	130	95	358	240	473	843	491	614	381	333	96	444	1614	274	715
ENSMUSG00000027699	Ect2	3.55182	0.0022219	0.0182741	47	27	21	31	53	689	34	114	89	3915	421	152	119	147	70	14	1392	527	60	266
ENSMUSG00000027737	Slc7a11	-4.89866	0.00409853	0.0281024	0	0	0	0	1	0	98	54	288	0	2	1	2	0	0	94	1	6	82	142
ENSMUSG00000027763	Mbnl1	-1.26277	1.97583e-07	1.22554e-05	1361	1538	1504	1482	1494	1232	1837	1511	1679	1491	1586	1380	1367	1082	792	914	728	1041	1277	1702
ENSMUSG00000027801	Tm4sf4	-1.10938	0.000177193	0.00282526	1288	1427	1543	2128	1491	2351	10533	11005	9632	4507	5787	4113	5072	4864	4271	6107	4699	8014	14116	16165
ENSMUSG00000027809	Etfdh	-0.923995	6.0035e-08	4.38211e-06	4895	6913	7655	7733	7965	6667	7531	7946	5885	5589	5346	5567	5688	4673	4298	3296	4235	6012	6416	11402
ENSMUSG00000027829	Ccnl1	-2.00665	0.000844255	0.00910117	556	566	392	874	672	478	1394	757	2638	919	1237	954	747	522	304	1591	241	462	2609	1196
ENSMUSG00000027831	Veph1	3.95826	0.00590054	0.0364196	8	0	3	7	3	9	1	2	1	7	35	23	24	7	9	0	8	55	2	14
ENSMUSG00000027834	Serpini1	3.19976	0.000397578	0.00523761	2	10	9	4	6	6	4	5	25	22	27	10	5	11	9	9	25	84	35	132
ENSMUSG00000027848	Olfml3	1.53943	0.00098613	0.0102008	46	74	34	36	32	57	64	87	57	96	426	175	242	183	196	147	237	306	279	242
ENSMUSG00000027860	Vangl1	1.24675	0.0024763	0.019803	124	165	97	165	162	255	300	244	391	1000	423	198	390	295	224	463	518	1172	1326	2109
ENSMUSG00000027864	Ptgfrn	1.48002	0.000628595	0.007295	63	92	58	52	62	168	163	111	405	224	286	128	210	166	147	233	557	365	801	1139
ENSMUSG00000027868	Tbx15	10.2127	1.26984e-11	3.41993e-09	0	0	0	0	0	0	0	0	1	0	178	101	229	125	100	289	190	370	772	659
ENSMUSG00000027870	Hao2	5.57849	0.00122831	0.0119723	2	4	6	5	3	0	0	0	0	0	11	26	30	45	39	31	13	8	8	2
ENSMUSG00000027879	Sec22b	-1.42385	2.69356e-05	0.000645785	886	1360	1167	1767	1180	1541	3657	2445	3940	2246	1496	1135	1550	1404	827	5049	1300	1570	4100	3625
ENSMUSG00000027881	Prpf38b	-0.937589	0.00553433	0.034869	416	547	555	582	874	722	1076	1192	1127	1088	867	998	733	552	421	589	497	1027	880	1043
ENSMUSG00000027887	Sypl2	7.20676	9.21171e-05	0.00169867	0	0	4	1	0	0	0	0	0	0	15	6	11	9	10	4	38	27	1	4
ENSMUSG00000027900	Dram2	-0.802606	3.30147e-05	0.000762506	1170	1614	1437	1594	1614	1610	1615	1845	1376	1925	1633	1304	1505	1169	1117	634	912	1610	1208	2115
ENSMUSG00000027932	Slc27a3	3.04772	0.00405365	0.0278885	7	26	3	9	15	12	1	12	8	20	34	12	11	12	22	9	20	120	32	161
ENSMUSG00000027951	Adar	0.891117	0.00475729	0.0312603	264	379	339	359	514	318	337	423	940	586	824	465	726	608	595	447	524	1304	777	1342
ENSMUSG00000027957	Slc35a3	-0.752665	6.04302e-06	0.000200719	1302	1593	1626	1999	1667	1801	1529	1919	1685	1517	1831	1719	1855	1499	1277	789	1150	1374	2224	3822
ENSMUSG00000027997	Casp6	1.21636	8.96369e-05	0.00166397	297	436	435	464	465	211	208	277	268	427	674	639	748	502	693	428	413	1047	858	963
ENSMUSG00000028005	Gucy1b1	1.3836	0.00124228	0.0120726	43	105	121	62	65	60	48	47	84	135	144	156	209	145	117	78	128	184	96	182
ENSMUSG00000028008	Asic5	-2.82727	0.000456489	0.00581147	85	45	48	53	72	31	22	38	19	27	49	42	18	27	21	13	7	3	7	41
ENSMUSG00000028011	Tdo2	-1.51391	0.00030835	0.00425019	31088	30184	38487	40144	30444	17056	20294	18925	22008	8679	21507	28855	20766	16532	13117	17305	5280	12701	11366	18221
ENSMUSG00000028019	Pdgfc	1.78364	0.00608656	0.0370925	98	141	150	169	127	79	54	153	147	153	633	210	432	306	131	33	112	839	222	591
ENSMUSG00000028023	Pitx2	8.38182	6.31818e-07	3.07004e-05	0	0	0	0	0	0	0	0	0	0	128	54	144	49	68	125	109	30	236	111
ENSMUSG00000028037	Ifi44	3.03941	0.0005736	0.00683402	39	51	45	41	39	11	5	21	54	13	182	184	127	107	130	9	15	275	30	120
ENSMUSG00000028040	Efna4	5.97853	7.95264e-06	0.000246171	1	0	0	0	0	0	0	3	0	1	26	2	18	18	6	31	30	222	236	218
ENSMUSG00000028060	Khdc4	-1.78064	2.44104e-05	0.000598384	409	533	502	653	808	733	2512	1085	2495	1304	608	707	629	585	502	1281	533	832	3623	2777
ENSMUSG00000028073	Pear1	1.32376	0.00507239	0.0327009	71	85	48	92	108	41	129	93	152	98	162	121	183	225	181	291	163	587	500	922
ENSMUSG00000028076	Cd1d1	-0.982112	9.08404e-06	0.000269477	3234	4839	5040	5238	5074	3875	4421	5002	4037	3707	2898	2749	3250	3073	3205	2138	2821	3037	2914	5764
ENSMUSG00000028081	Rps3a1	-0.868534	0.000627054	0.00728228	3724	5009	5252	5244	4841	4528	7179	6310	8622	5741	5239	4822	4728	4001	3191	4666	4695	4362	8565	9692
ENSMUSG00000028088	Fmo5	-1.61816	1.03434e-05	0.00030084	12082	14681	13428	15517	13832	22907	40424	57612	14716	34162	19238	14291	23054	22937	22207	16076	21299	16692	8295	9114
ENSMUSG00000028089	Chd1l	-1.12417	0.00117593	0.011593	122	208	174	197	158	393	860	559	627	704	376	256	305	192	300	643	458	336	467	548
ENSMUSG00000028124	Gclm	-0.620608	0.00832483	0.0462883	3753	4796	4993	5121	5312	4819	4117	6199	5018	5986	4990	3956	4424	4869	4286	2520	3592	4677	2225	5195
ENSMUSG00000028127	Abcd3	-0.639784	0.00657556	0.0391402	10592	16158	16761	16022	18270	11396	14350	10102	13282	12187	12301	11799	14202	11617	9756	8520	9974	9443	13854	20021
ENSMUSG00000028132	Tlcd4	-2.13453	2.5395e-09	3.12664e-07	4663	4600	7406	5490	5870	6332	16870	9806	11936	7980	5598	6076	6159	5113	3923	3686	3182	4627	5702	13970
ENSMUSG00000028133	Rwdd3	-2.89154	3.218e-06	0.000120583	52	89	78	124	122	46	293	89	201	62	83	102	110	56	60	82	32	34	202	142
ENSMUSG00000028134	Ptbp2	-2.07473	3.09393e-05	0.000725795	110	179	160	216	189	176	696	279	935	283	222	249	233	210	161	536	134	163	1214	1062
ENSMUSG00000028138	Adh5	-1.23467	3.36902e-05	0.000772657	6312	10534	9459	9006	9062	7521	8683	8167	6229	8844	7141	7467	8152	7340	6851	5331	5051	3529	4790	4789
ENSMUSG00000028159	Dapp1	4.7161	3.65761e-07	2.00312e-05	3	12	4	8	6	11	9	28	22	23	106	32	23	31	21	22	100	1217	97	633
ENSMUSG00000028173	Wls	2.13996	2.06483e-06	8.60346e-05	79	79	60	71	75	107	93	103	64	104	444	355	330	261	155	150	297	837	306	789
ENSMUSG00000028199	Cryz	-0.770877	0.00183448	0.0158771	1277	1898	1690	1931	1751	1424	1700	1888	1074	1644	1764	1502	2067	1764	1651	1033	1398	1135	907	1343
ENSMUSG00000028212	Ccne2	2.76214	0.000977005	0.0101513	8	5	16	21	11	588	29	24	27	165	52	23	9	12	6	40	256	176	80	90
ENSMUSG00000028240	Cyp7a1	7.00827	3.79791e-06	0.000138315	457	1830	813	553	1334	1105	1	12	6	2061	209	350	319	241	393	14	1592	135	3	5
ENSMUSG00000028246	Faxc	5.55512	0.0043587	0.0292995	1	1	4	0	0	0	0	0	2	0	5	0	0	2	1	12	8	14	164	134
ENSMUSG00000028248	Pnisr	-1.46798	0.00111974	0.0111735	608	453	423	602	919	645	907	917	948	1238	985	785	604	389	302	877	267	588	1241	1317
ENSMUSG00000028266	Lmo4	-1.54425	0.00161559	0.0145781	147	260	257	345	295	373	1442	572	1310	487	736	357	665	529	473	826	487	370	1465	1414
ENSMUSG00000028273	Pdlim5	1.10641	0.00515531	0.0331052	868	1098	1431	1533	1491	1230	798	926	1308	1313	1336	1189	1519	1407	1156	909	1094	3837	1608	5296
ENSMUSG00000028278	Rragd	2.64099	4.14564e-11	9.05131e-09	28	39	32	27	31	28	50	37	13	24	308	245	256	178	115	405	234	470	314	416
ENSMUSG00000028284	Map3k7	-0.651526	0.000604471	0.00708534	652	933	1007	1065	1096	1166	1268	1318	1429	1624	1080	960	1113	796	627	816	974	1056	1428	2097
ENSMUSG00000028307	Aldob	-1.17732	0.00113802	0.011306	65910	95760	89004	88200	80544	83124	239589	112462	112641	83583	82563	79043	95967	76936	85578	214832	101959	92658	131070	112651
ENSMUSG00000028328	Tmod1	3.13059	0.00795539	0.0449083	1	0	1	4	1	5	16	2	1	2	60	14	14	15	11	14	12	221	34	67
ENSMUSG00000028329	Xpa	-1.23879	0.00899251	0.0489891	192	251	230	280	253	181	485	291	525	128	237	212	262	234	201	319	135	299	596	631
ENSMUSG00000028337	Coro2a	3.07718	0.00205742	0.0172152	10	16	5	6	21	11	8	38	11	3	65	33	37	16	21	32	33	489	49	321
ENSMUSG00000028356	Ambp	-1.02966	0.00034966	0.00471638	48410	58719	60543	62090	60837	51198	95434	86634	96700	78854	71082	62988	78856	65423	61749	59631	62039	45267	72064	58232
ENSMUSG00000028358	Zfp618	2.67249	3.42896e-09	3.98221e-07	14	9	9	14	26	22	29	23	26	45	146	101	195	92	140	133	157	267	365	468
ENSMUSG00000028359	Orm3	-2.78036	0.000593605	0.00701319	14	34	44	43	15	183	2477	734	1416	148	298	245	170	94	90	2080	240	376	1283	713
ENSMUSG00000028367	Txn1	-0.743577	0.000128604	0.00222375	3692	5300	4481	5074	4828	4599	4631	5570	5302	5475	4174	3875	3946	4249	3636	2651	3796	3601	3299	5261
ENSMUSG00000028378	Ptgr1	3.8785	1.54172e-06	6.66111e-05	41	54	68	48	60	92	67	200	54	697	642	411	517	340	315	175	866	4282	631	4014
ENSMUSG00000028391	Wdr31	4.81641	0.00527015	0.0336841	0	1	1	0	1	6	1	0	7	13	14	12	5	3	9	3	10	27	9	41
ENSMUSG00000028392	Bspry	5.36102	1.51407e-05	0.000405776	1	0	3	0	0	0	5	1	1	1	17	3	12	6	10	12	28	327	51	291
ENSMUSG00000028420	Tmem38b	-0.967542	1.41922e-05	0.000385402	972	1339	1305	1287	1215	943	1434	1625	2042	1934	1067	993	1279	1178	1049	946	1016	876	1302	1536
ENSMUSG00000028423	Nfx1	-1.00659	0.00201916	0.0170177	651	804	781	974	1036	1230	1997	1177	2106	1180	1124	876	1253	838	869	1822	871	1143	2298	2022
ENSMUSG00000028427	Aqp7	4.8655	9.71144e-08	6.68171e-06	0	0	0	0	0	1	5	12	0	0	78	46	69	44	69	27	94	569	25	183
ENSMUSG00000028433	Ubap2	0.950349	5.92592e-05	0.00120693	303	365	418	488	498	1121	479	688	884	1194	597	422	743	625	539	458	1303	1451	638	1019
ENSMUSG00000028435	Aqp3	8.9765	0.00737324	0.0424746	0	0	0	0	0	1	0	0	1	0	0	0	0	1	8	15	14	247	47	324
ENSMUSG00000028453	Fancg	1.47544	0.00820759	0.04587	28	55	33	35	66	198	31	67	65	119	59	52	47	64	49	1	174	149	33	163
ENSMUSG00000028457	Atp8b5	3.72183	0.000115757	0.00205365	4	7	9	18	7	28	5	17	16	215	129	160	179	163	134	17	270	41	43	106
ENSMUSG00000028464	Tpm2	2.0859	0.000259328	0.00376463	60	117	125	77	58	90	52	105	85	114	256	130	405	146	325	226	190	680	126	169
ENSMUSG00000028467	Gba2	2.05794	0.00172225	0.0152525	101	139	172	237	171	239	38	113	50	252	197	162	263	185	213	72	249	538	96	570
ENSMUSG00000028480	Glipr2	2.87075	0.000532223	0.0065087	13	51	19	20	7	13	49	80	48	62	266	132	123	65	75	59	100	1199	264	680
ENSMUSG00000028487	Bnc2	5.96929	0.00110693	0.011093	0	0	0	0	0	0	0	0	0	0	10	8	6	3	7	5	15	13	47	32
ENSMUSG00000028494	Plin2	-1.97948	0.000834839	0.00902342	8388	9330	12715	10029	11774	14634	93004	32476	94508	16400	19956	13895	14033	9978	7310	60881	14391	28027	73612	101480
ENSMUSG00000028495	Rps6	-1.11198	0.000304418	0.00422058	606	754	703	793	686	743	1427	977	1605	873	819	614	586	620	488	637	678	710	1444	1714
ENSMUSG00000028496	Mllt3	2.92467	8.15897e-09	7.90551e-07	53	73	85	70	55	114	26	85	57	117	200	120	149	168	123	89	266	812	156	388
ENSMUSG00000028514	Usp24	-0.673104	0.00101942	0.0104397	1541	1952	2445	2318	2366	2299	1726	2042	2767	3400	1728	1751	1832	1387	1085	1377	1249	1698	1514	2565
ENSMUSG00000028524	Sgip1	4.48059	0.00573138	0.0355902	0	4	2	2	7	0	1	0	0	6	45	24	42	23	26	5	12	16	13	15
ENSMUSG00000028527	Ak4	-1.37188	7.12466e-05	0.00139553	907	1158	1146	1159	1259	1243	4464	2631	1431	2033	1133	1203	1579	1112	1187	992	1946	1401	1429	2916
ENSMUSG00000028532	Cachd1	3.15747	3.29679e-06	0.000123253	6	11	7	14	18	12	30	31	23	16	102	28	54	35	40	145	100	646	328	1128
ENSMUSG00000028536	2610528J11Rik	2.12609	6.96391e-05	0.00136896	193	174	218	237	265	152	75	89	32	202	374	260	487	279	351	71	301	618	231	484
ENSMUSG00000028542	Slc6a9	-2.14505	0.0090037	0.0490308	522	447	674	715	752	439	3861	603	1660	270	524	279	480	805	533	492	292	1136	336	1996
ENSMUSG00000028544	Slc5a9	8.26168	2.33849e-05	0.000580122	0	0	0	0	0	0	0	0	0	0	22	22	8	22	4	0	46	100	5	49
ENSMUSG00000028551	Cdkn2c	3.53342	0.000171231	0.00274894	46	52	77	59	93	666	56	100	35	1428	379	220	175	217	178	72	1697	263	89	118
ENSMUSG00000028557	Rnf11	-0.695241	9.3622e-05	0.00172061	2022	2426	2712	3049	2890	2799	2941	3744	5070	3811	3703	3037	3081	3187	2529	2242	2392	2671	2902	3811
ENSMUSG00000028572	Hook1	-1.55276	0.0015217	0.0140066	1217	1400	1671	1804	1548	1916	2181	2149	2612	2880	1508	1422	833	581	277	1124	633	1272	2346	2857
ENSMUSG00000028580	Pum1	0.912038	0.00505299	0.0326327	754	823	1000	1069	1113	808	698	653	1273	1182	1204	813	1428	1157	1138	741	812	2570	1669	2849
ENSMUSG00000028587	Orc1	5.82539	0.00180798	0.0157206	1	0	1	0	1	120	0	2	0	72	8	14	2	0	2	8	71	61	12	16
ENSMUSG00000028614	Ndc1	1.40597	0.00921566	0.0498041	136	199	188	203	194	854	259	384	402	1898	292	281	282	261	226	310	1389	549	396	499
ENSMUSG00000028617	Lrrc42	1.16373	2.46473e-06	9.81995e-05	246	253	277	303	377	369	240	343	543	381	487	318	492	371	315	198	656	973	584	1116
ENSMUSG00000028630	Dyrk2	-1.39197	0.0060456	0.0370077	396	334	438	506	537	276	984	261	789	375	496	337	513	382	314	2234	180	468	1954	2306
ENSMUSG00000028640	Tfap2c	6.70783	0.00616333	0.037338	0	0	0	0	0	0	0	0	0	0	1	0	2	1	2	49	0	55	112	102
ENSMUSG00000028664	Ephb2	3.49965	0.000903069	0.00955282	0	0	4	8	2	5	8	4	6	2	39	11	9	11	17	13	29	159	58	162
ENSMUSG00000028672	Hmgcl	-0.923575	0.00195442	0.016608	2987	5454	5043	5712	5529	3954	5353	5019	3547	4762	3845	3212	3669	3546	4942	2600	3472	3214	2623	3695
ENSMUSG00000028701	Lurap1	3.78787	6.10522e-05	0.00123576	7	3	2	0	3	1	1	8	2	7	19	20	37	26	21	61	29	133	148	126
ENSMUSG00000028709	Mob3c	-1.23094	0.0028213	0.0216997	105	142	113	143	195	219	511	310	607	276	199	228	260	192	169	464	206	235	758	566
ENSMUSG00000028716	Pdzk1ip1	4.39408	5.7084e-07	2.80706e-05	34	88	61	37	60	4	7	25	2	35	185	150	222	217	139	29	110	785	51	288
ENSMUSG00000028718	Stil	3.29706	0.00347363	0.0251018	2	3	0	1	0	177	12	20	2	272	46	19	23	22	19	159	249	110	567	555
ENSMUSG00000028719	Cmpk1	-0.954302	1.53607e-05	0.000410329	1580	1947	2159	2176	2046	2240	4303	3837	3966	2973	2748	2198	2621	2315	1859	2260	2723	2407	3821	6155
ENSMUSG00000028744	Slc66a1	-1.5861	0.00203318	0.0170807	166	172	127	202	214	255	1525	420	669	317	212	234	278	231	283	514	283	589	871	1032
ENSMUSG00000028763	Hspg2	0.904491	0.00715476	0.04159	297	307	368	390	361	507	336	572	221	399	700	541	862	662	596	442	708	1446	301	759
ENSMUSG00000028793	Rnf19b	0.756007	0.00490545	0.0319391	560	478	594	569	619	643	402	574	524	928	1015	752	1162	878	773	1069	837	1215	1770	2764
ENSMUSG00000028830	AU040320	0.960567	0.00125681	0.0121849	323	417	511	621	566	600	484	659	1006	850	806	544	854	617	470	240	950	1885	773	1993
ENSMUSG00000028841	Cnksr1	6.72819	9.56864e-09	9.16295e-07	6	4	2	1	2	1	4	2	1	1	17	8	18	10	19	7	29	887	63	369
ENSMUSG00000028843	Sh3bgrl3	1.38322	0.00219257	0.0180874	51	42	51	66	33	163	114	197	103	106	344	149	253	176	165	108	287	758	330	958
ENSMUSG00000028860	Sytl1	3.91933	0.00137831	0.0129861	66	11	44	9	14	81	2	30	1	7	40	16	34	33	15	5	38	604	21	203
ENSMUSG00000028873	Cdca8	4.29115	0.000131594	0.00226113	6	6	16	5	7	294	7	46	35	1363	164	40	36	67	34	15	915	186	31	126
ENSMUSG00000028884	Rpa2	1.6984	0.00176768	0.015479	38	84	57	96	53	1014	153	140	172	601	135	81	106	122	78	133	758	353	294	265
ENSMUSG00000028885	Smpdl3b	5.03225	8.0873e-05	0.00154347	0	0	5	1	2	8	0	7	1	0	14	10	23	28	1	2	59	233	91	270
ENSMUSG00000028889	Yrdc	-1.39013	0.000994456	0.0102599	172	461	332	471	374	445	931	507	789	621	382	289	340	323	263	1330	367	313	1826	1131
ENSMUSG00000028893	Sesn2	1.57753	0.00804185	0.0451619	117	115	187	265	168	234	420	258	603	218	250	200	222	187	240	600	384	2443	1312	3563
ENSMUSG00000028894	Inpp5b	0.933207	0.000432112	0.00556038	333	730	523	757	644	672	420	576	656	746	738	491	781	703	624	218	836	1579	650	819
ENSMUSG00000028906	Epb41	-1.43948	0.00745065	0.0428236	1972	2083	2500	2494	2633	3319	10849	4922	17886	3058	2818	2022	3026	2168	2003	13827	3200	4289	11966	10923
ENSMUSG00000028909	Ptpru	3.71301	3.61269e-06	0.000133539	9	2	5	10	5	41	1	20	4	9	69	46	68	17	41	51	141	187	115	259
ENSMUSG00000028933	Xrcc2	1.91599	0.0040563	0.0278885	21	29	24	28	22	311	73	56	102	437	65	44	31	48	34	141	441	114	115	118
ENSMUSG00000028943	Espn	4.23843	0.000516897	0.00637843	9	4	2	7	3	5	0	4	0	5	26	6	12	13	14	7	15	84	36	113
ENSMUSG00000028949	Smarcd3	2.16502	0.000750575	0.00834973	18	23	27	19	20	11	7	24	13	11	44	26	51	25	33	5	41	138	21	82
ENSMUSG00000028959	Fastk	-0.793497	0.00390355	0.0271541	376	530	536	694	601	842	1218	1221	1664	909	795	652	815	601	768	950	845	888	1180	1383
ENSMUSG00000028964	Park7	-0.649114	0.00429332	0.0290525	2562	3702	3412	3706	3265	3110	3647	4287	3558	3100	3310	2946	3750	3176	3179	2546	3399	2665	2848	4162
ENSMUSG00000028970	Abcb1b	3.45986	2.02632e-05	0.000514434	20	26	30	22	74	23	29	24	50	156	416	236	233	198	101	95	171	613	545	7116
ENSMUSG00000028976	Slc2a5	4.44066	2.66016e-06	0.000103715	90	26	49	44	61	74	1	24	2	39	168	139	303	92	235	85	319	308	82	108
ENSMUSG00000028977	Casz1	2.81436	0.00152426	0.0140224	15	3	9	2	5	24	61	31	74	31	66	16	21	28	19	253	87	834	498	426
ENSMUSG00000029003	Mad2l2	-1.29744	0.000689019	0.00782433	273	464	398	501	400	654	1375	1073	1601	497	680	516	623	572	507	434	504	767	988	1396
ENSMUSG00000029007	Agtrap	2.07504	1.43994e-06	6.28773e-05	53	65	50	56	75	83	68	100	69	68	275	183	298	168	179	64	177	765	245	433
ENSMUSG00000029029	Wrap73	1.09222	0.00263881	0.0206848	131	218	275	227	194	131	104	160	219	254	233	146	274	245	275	100	277	425	182	433
ENSMUSG00000029032	Arhgef16	3.19258	8.13125e-08	5.76403e-06	37	96	85	66	81	94	75	84	56	155	391	194	382	369	295	85	319	1652	368	1374
ENSMUSG00000029055	Plch2	6.77653	0.0052892	0.0337774	0	1	0	1	3	0	0	0	4	0	8	0	2	0	0	9	5	51	40	44
ENSMUSG00000029061	Mmp23	2.81351	0.00189286	0.0162451	6	7	5	4	6	3	3	15	4	10	55	13	25	35	14	10	40	121	16	117
ENSMUSG00000029068	Ccnl2	-1.3111	2.73383e-06	0.000105969	1024	1227	1157	1860	1955	1399	2072	2374	3754	2227	1927	2186	2024	1681	1564	1247	993	1229	1499	2275
ENSMUSG00000029070	Mxra8	1.1331	0.00160786	0.0145302	76	85	93	58	88	165	122	141	82	151	223	184	254	231	212	137	253	484	123	276
ENSMUSG00000029071	Dvl1	-1.03405	8.42431e-05	0.00158868	984	1449	1298	1981	1464	1797	2091	2327	3035	2036	1443	1169	1612	1518	1504	1025	1352	1274	997	1433
ENSMUSG00000029086	Prom1	6.73076	4.67167e-35	4.67998e-31	21	14	17	12	16	8	6	10	13	19	646	206	480	341	353	945	769	1384	774	750
ENSMUSG00000029094	Afap1	2.8165	2.45034e-08	2.10075e-06	10	9	7	6	11	25	30	23	17	16	151	67	82	90	87	163	109	392	333	539
ENSMUSG00000029101	Rgs12	2.80697	1.03713e-07	7.04686e-06	39	41	18	32	42	86	23	58	56	168	168	100	115	72	79	205	338	339	398	553
ENSMUSG00000029106	Add1	0.981163	0.000557	0.00671366	581	720	678	777	763	833	761	891	1204	1348	1551	943	1613	1205	1175	590	1397	2783	921	2536
ENSMUSG00000029122	Evc	4.92083	9.44624e-21	2.20975e-17	17	29	28	22	22	40	10	10	3	24	382	259	393	229	287	70	390	345	80	165
ENSMUSG00000029151	Slc30a3	5.64276	1.09034e-10	2.0061e-08	12	9	9	11	13	100	1	18	3	47	140	108	184	149	166	217	756	281	224	200
ENSMUSG00000029156	Sgcb	2.02796	0.000337108	0.00457895	30	24	33	13	20	41	28	51	37	60	146	135	96	62	39	156	149	254	243	329
ENSMUSG00000029162	Khk	-1.60828	0.00381925	0.0267152	5336	10402	7951	7962	7212	3721	10676	3326	9065	2691	6272	5658	7732	6969	5821	9811	2808	3082	7268	3989
ENSMUSG00000029163	Emilin1	1.2309	7.77582e-05	0.00149097	205	328	307	244	359	748	463	756	656	833	1386	551	1190	838	749	513	1403	2157	989	1071
ENSMUSG00000029174	Tbc1d1	1.35554	0.000512196	0.00634861	69	123	95	96	86	219	291	220	141	170	276	193	259	175	175	490	369	1400	981	1656
ENSMUSG00000029196	Tada2b	-1.18662	2.07234e-07	1.27574e-05	408	750	561	734	792	594	851	905	765	705	516	482	528	587	478	935	456	495	1044	1203
ENSMUSG00000029198	Grpel1	-1.05768	0.000501121	0.0062497	1816	3062	2621	2935	2780	3109	5088	3504	4442	3438	2092	2139	2269	2187	2238	4420	2682	2410	5014	4468
ENSMUSG00000029208	Guf1	-0.841515	0.00692844	0.0406643	236	314	305	297	290	307	266	360	248	440	376	290	270	191	162	291	186	247	298	425
ENSMUSG00000029221	Slc30a9	-0.704161	0.00461522	0.0305474	967	1313	1340	1396	1351	1422	1819	1991	2054	2009	1803	1694	1617	1304	1037	684	1256	1663	731	1837
ENSMUSG00000029228	Lnx1	5.78812	7.51022e-08	5.34695e-06	0	0	0	1	0	6	4	3	1	5	12	10	9	17	9	18	29	519	113	184
ENSMUSG00000029229	Chic2	-1.93117	0.00120022	0.0117546	305	267	339	336	305	380	2057	523	1333	389	737	496	561	435	383	2322	389	492	6773	3378
ENSMUSG00000029234	Tmem165	0.886372	0.000900537	0.00955282	186	193	148	183	159	337	256	361	540	498	440	337	415	384	266	143	527	911	568	1051
ENSMUSG00000029238	Clock	-1.40296	0.00264513	0.0207015	1006	1733	1835	1813	1975	1294	1100	1739	1393	3256	1390	1582	1036	786	424	490	441	925	948	1365
ENSMUSG00000029269	Sult1b1	-1.92696	0.000102267	0.00185085	378	760	504	646	671	353	686	396	254	819	618	641	627	491	542	330	215	129	346	267
ENSMUSG00000029270	Dipk1a	1.60114	0.00308993	0.023125	136	238	254	243	218	148	98	105	87	245	303	269	301	187	195	82	166	659	123	510
ENSMUSG00000029313	Aff1	1.42359	3.90171e-05	0.000866899	555	694	729	757	908	539	659	592	962	1120	1077	753	1149	972	746	1184	960	3551	3358	6266
ENSMUSG00000029363	Rfc5	2.05849	0.00130481	0.0125256	81	148	118	194	188	818	101	163	150	790	216	196	202	152	124	57	939	293	69	194
ENSMUSG00000029366	Dck	1.96286	0.000728561	0.00818819	75	84	70	55	86	778	102	160	117	399	326	170	161	154	128	43	849	305	131	233
ENSMUSG00000029368	Alb	-1.13108	1.0321e-05	0.000300722	1348753	1980359	1986333	1836640	1961417	1073039	1955305	1874263	1364879	1993419	1701199	1849188	1568719	1421976	1090655	1407256	1105009	1032276	985223	1238722
ENSMUSG00000029369	Afm	1.4738	0.0001443	0.0024136	4325	5874	5918	6383	6411	4230	1426	2350	2045	6942	5289	5607	6425	4934	4249	3464	6100	6611	2034	2097
ENSMUSG00000029380	Cxcl1	-2.43204	0.00386737	0.0269711	200	146	43	241	149	113	924	1297	4527	453	280	723	290	589	446	801	275	215	2750	1065
ENSMUSG00000029381	Shroom3	3.29065	4.81707e-09	5.12205e-07	108	128	143	180	170	334	274	326	687	563	510	256	568	437	382	335	726	7415	1258	2542
ENSMUSG00000029386		2.09291	0.000383658	0.00509108	11	13	22	16	23	12	24	23	40	17	79	29	49	37	30	26	56	212	99	205
ENSMUSG00000029390	Tmed2	-0.847872	0.00555153	0.0349231	3521	4175	4208	4840	3946	5050	6463	5960	9651	6466	4802	4310	4421	4196	3217	5797	4639	3718	7893	6132
ENSMUSG00000029392	Rilpl1	1.31419	0.00453328	0.0301635	18	57	44	70	50	42	59	59	52	33	81	103	64	92	77	116	106	278	256	298
ENSMUSG00000029407	Uso1	-0.822157	0.00157158	0.0143209	2270	3134	2943	4118	2907	2971	3459	3931	4411	5126	3177	2605	2951	2498	1356	2260	1943	3369	3779	4658
ENSMUSG00000029426	Scarb2	-0.489886	0.00879424	0.0481785	3085	3976	4762	3824	4501	5085	5326	5319	5822	5523	3673	3956	4165	3852	3216	6190	4017	5499	7983	10206
ENSMUSG00000029436	Mmp17	3.20661	0.00319921	0.0236852	4	15	15	1	10	5	2	3	4	9	22	10	13	29	31	2	19	40	21	59
ENSMUSG00000029439	Sfswap	-0.977219	0.000569885	0.00681158	266	358	309	348	413	384	800	560	986	620	438	343	475	424	409	986	432	426	984	1306
ENSMUSG00000029458	Brap	-0.895922	0.00776847	0.0440321	2354	1432	2790	2589	2580	3619	4675	3096	3067	3928	2321	2184	2427	2179	2406	2828	2512	2717	2862	4149
ENSMUSG00000029516	Cit	2.56685	0.00249873	0.0199048	5	9	8	2	10	6	16	14	6	58	33	10	20	12	24	11	91	134	18	53
ENSMUSG00000029521	Chek2	3.2806	0.00176145	0.015441	13	20	31	38	53	265	3	34	17	274	111	37	35	31	35	6	251	151	5	54
ENSMUSG00000029554	Mad1l1	0.923501	0.00282042	0.0216997	150	167	141	235	213	314	136	278	333	409	261	238	197	200	188	141	480	459	240	406
ENSMUSG00000029561	Oasl2	2.60733	0.00598285	0.0368443	47	53	45	34	26	41	11	120	206	32	293	131	191	169	208	4	105	939	32	230
ENSMUSG00000029571	Tmem106b	-1.40507	2.64515e-05	0.000637913	3576	4072	5203	4454	4742	2310	4983	4083	6492	3279	3711	3801	3191	2912	2340	4607	1438	3024	7586	7940
ENSMUSG00000029581	Fscn1	1.71667	0.000380455	0.00505267	62	83	54	78	85	131	49	60	43	150	173	99	107	141	130	53	175	276	72	190
ENSMUSG00000029596	Sdsl	-1.28525	0.00140357	0.0131484	185	206	289	222	268	316	798	787	890	356	238	156	313	238	230	344	371	437	809	598
ENSMUSG00000029598	Plbd2	-0.743386	0.00172837	0.0152815	956	1339	1441	1454	1449	1305	2681	2376	2303	1859	1826	1333	2069	1651	1986	1647	1810	1930	2383	2988
ENSMUSG00000029602	Rasal1	4.77895	5.17013e-06	0.000176745	4	0	0	2	0	6	2	22	0	12	169	93	122	46	60	77	246	567	44	171
ENSMUSG00000029603	Dtx1	3.50286	0.00108322	0.010929	3	13	5	8	14	3	2	3	8	1	11	22	40	29	18	12	9	68	44	62
ENSMUSG00000029614	Rpl6	-0.6643	0.000729543	0.0081936	2025	2738	2685	2879	2508	3068	3723	3955	4499	3738	2757	2471	2646	2484	2122	2315	3109	2774	4011	5183
ENSMUSG00000029630	Cyp3a25	-1.90399	5.55588e-12	1.71656e-09	14560	12738	15762	17977	15506	9737	22002	16291	15522	12331	10591	11767	12156	8778	9127	7431	6032	6764	3137	6005
ENSMUSG00000029661	Col1a2	1.47723	0.00583017	0.0360669	130	235	158	109	127	201	238	350	182	335	1354	486	664	541	421	700	981	1003	1009	446
ENSMUSG00000029669	Tspan12	-0.728858	0.000208582	0.00321612	2857	3084	3364	3526	3631	2567	2091	2551	2104	2819	2608	2453	2819	2513	2307	1211	1662	1766	1859	2040
ENSMUSG00000029671	Wnt16	8.62201	2.59195e-06	0.000101782	0	0	0	0	0	0	0	0	0	0	50	29	51	28	14	2	16	186	7	3
ENSMUSG00000029673	Auts2	4.79236	1.1553e-12	4.50431e-10	2	7	1	1	8	1	6	2	9	5	87	59	78	69	69	272	80	212	472	636
ENSMUSG00000029675	Eln	1.74916	0.000150912	0.00249867	27	32	25	27	30	47	51	47	39	110	306	214	233	221	176	165	246	145	115	116
ENSMUSG00000029687	Ezh2	1.91495	0.00253096	0.020062	74	67	54	53	74	436	81	139	119	691	275	172	193	95	90	26	581	390	188	459
ENSMUSG00000029703	Lrwd1	0.853208	0.00365121	0.0259161	103	128	130	160	160	209	124	201	291	318	230	114	189	163	155	134	267	471	209	472
ENSMUSG00000029710	Ephb4	1.1723	6.81219e-05	0.00134722	261	369	382	428	505	829	427	615	471	845	734	516	862	755	715	624	1129	1815	1186	2280
ENSMUSG00000029714	Gigyf1	-0.880652	0.00685998	0.0403728	254	218	275	419	445	370	622	394	554	513	520	336	569	429	353	453	314	384	883	925
ENSMUSG00000029718	Pcolce	1.57197	0.00014351	0.00240776	88	79	113	56	74	169	126	158	131	239	415	218	311	309	265	150	493	542	285	215
ENSMUSG00000029723	Tsc22d4	1.09935	0.00369103	0.0260857	152	173	186	166	254	286	572	335	628	576	741	396	781	554	623	978	672	1941	1535	2372
ENSMUSG00000029730	Mcm7	1.9825	1.69198e-05	0.000447597	183	261	246	298	276	3016	370	396	531	1724	617	380	370	276	291	213	2288	1266	365	605
ENSMUSG00000029761	Cald1	-1.05683	2.75625e-08	2.31454e-06	4612	5977	6472	7072	7379	9956	14697	13434	12385	9802	8806	6995	7733	6755	5189	6361	6651	10565	9960	17131
ENSMUSG00000029763	Exoc4	1.41579	0.00508283	0.0327424	268	399	367	367	360	662	269	545	412	1499	919	648	738	514	415	169	1044	1643	293	1158
ENSMUSG00000029769	Ccdc136	5.19141	3.83731e-05	0.000857234	0	0	0	0	0	4	0	6	2	3	24	7	28	12	5	12	14	281	220	267
ENSMUSG00000029790	Cep41	1.31344	0.00353245	0.0253718	35	44	57	75	44	141	46	60	67	148	62	67	77	44	48	17	169	149	20	55
ENSMUSG00000029811	Aoc1	6.6769	0.000619215	0.00721683	0	1	1	0	0	0	0	0	3	0	10	4	7	12	5	5	8	43	6	63
ENSMUSG00000029814	Igf2bp3	6.83033	5.71601e-35	4.67998e-31	0	0	0	0	0	7	6	10	1	5	509	366	738	404	461	241	676	1681	896	2035
ENSMUSG00000029821	Gsdme	1.54926	0.00111418	0.0111316	12	13	17	10	11	32	34	47	71	67	74	61	73	33	28	40	129	164	63	174
ENSMUSG00000029822	Osbpl3	2.93981	0.000149536	0.00248021	11	12	13	9	10	20	56	91	22	26	883	389	367	162	163	76	213	1308	263	2059
ENSMUSG00000029823	Luc7l2	-1.24425	2.35049e-05	0.000581408	1205	1333	1373	2100	2154	1937	2502	2442	2794	3378	2424	2165	1779	1429	1083	1825	1134	1479	2470	2807
ENSMUSG00000029826	Zc3hav1	0.901444	0.00169056	0.0150288	991	1070	867	1084	1170	1417	584	1412	2477	2600	1999	1229	1709	1457	1148	464	1784	2803	1283	1726
ENSMUSG00000029832	Nfe2l3	5.67634	6.90059e-07	3.32345e-05	1	1	1	1	7	1	5	2	4	5	29	23	13	8	9	18	25	490	97	459
ENSMUSG00000029840	Mtpn	-0.386236	0.0026835	0.020905	2244	2762	2868	2981	3076	2503	2792	2824	4328	4096	3565	2762	3079	2868	2238	2357	2397	2954	3933	5582
ENSMUSG00000029851	Tcaf2	3.34953	1.00407e-09	1.35882e-07	6	11	10	16	9	30	9	15	18	16	105	72	104	66	54	44	76	244	117	299
ENSMUSG00000029869	Ephb6	5.41347	2.16032e-09	2.77362e-07	4	18	21	12	22	7	0	5	5	11	116	89	120	105	77	23	78	193	42	215
ENSMUSG00000030042	Pole4	-1.10704	0.000560798	0.00673246	355	492	491	479	420	815	1016	960	1184	619	403	350	441	469	410	316	592	527	945	968
ENSMUSG00000030055	Rab43	-1.67366	0.000952848	0.00995082	108	147	150	130	112	157	439	153	503	175	140	108	140	124	141	159	114	123	342	621
ENSMUSG00000030062	Rpn1	-0.583709	0.00543591	0.0344078	3662	4641	4169	5506	4287	5119	5677	6657	7217	6173	4847	4254	4316	4676	3190	4121	4949	5113	5194	5638
ENSMUSG00000030089	Slc41a3	1.54659	0.00411872	0.0281839	12	2	10	5	13	113	77	69	44	88	35	30	17	22	30	185	233	302	400	321
ENSMUSG00000030107	Usp18	2.96729	6.32194e-05	0.0012671	109	168	50	93	84	139	79	131	832	255	465	405	369	286	439	862	226	2016	344	1620
ENSMUSG00000030108	Slc6a13	-0.817734	0.00617508	0.0373953	4020	5060	5655	5787	5896	6163	8330	9968	3739	5931	5469	4497	7537	7321	7543	3185	5678	7196	2135	3822
ENSMUSG00000030111	A2m	6.35767	6.86454e-06	0.000219974	0	4	9	0	2	6	4	12	0	5	524	394	178	60	32	37	729	845	778	2734
ENSMUSG00000030123	Plxnd1	1.09689	0.00729414	0.0421608	404	457	411	483	450	539	197	624	241	452	942	580	995	910	546	171	802	1353	332	711
ENSMUSG00000030137	Tuba8	1.83545	0.000206354	0.00318477	23	23	22	30	20	241	291	332	460	242	264	100	285	340	357	299	872	2009	333	535
ENSMUSG00000030142	Clec4e	-5.54908	0.00167429	0.0149246	0	0	0	1	0	1	17	56	26	1	15	7	1	14	1	12	0	2	40	72
ENSMUSG00000030162	Olr1	5.21393	0.00353268	0.0253718	0	0	0	1	0	0	17	8	45	2	10	3	5	3	0	2	14	1349	450	832
ENSMUSG00000030213	Atf7ip	0.990677	0.00145328	0.013484	380	387	342	608	549	561	352	473	677	1012	610	393	682	484	478	205	627	1488	482	774
ENSMUSG00000030214	Plbd1	1.16173	0.00431306	0.0291604	678	743	740	829	953	1592	411	997	330	948	2036	1290	2106	1201	1530	710	1692	2119	1230	2341
ENSMUSG00000030228	Pik3c2g	-1.58881	0.00357922	0.0255714	63	122	49	68	96	88	126	133	56	212	144	97	114	60	66	49	45	63	34	67
ENSMUSG00000030237	Slco1a4	-1.859	6.52807e-05	0.00130362	653	1787	1492	1811	1519	1715	1998	3891	3559	1794	467	647	955	754	1024	1345	677	1369	919	1007
ENSMUSG00000030246	Ldhb	3.81467	4.44224e-14	2.27318e-11	27	31	24	22	50	3	20	14	13	25	269	144	337	172	157	247	198	425	496	398
ENSMUSG00000030249	Abcc9	1.26685	4.01296e-05	0.000888002	308	373	395	295	293	418	359	343	331	468	879	575	999	811	866	630	1001	1087	857	848
ENSMUSG00000030257	Srgap3	3.57077	0.0006488	0.00746599	7	112	133	105	102	8	1	15	11	14	71	60	221	60	102	16	41	204	44	326
ENSMUSG00000030272	Camk1	1.40962	0.00255982	0.020201	177	238	271	249	289	384	114	320	181	420	591	361	465	494	370	179	535	883	150	578
ENSMUSG00000030306	Tmtc1	3.14916	0.000763984	0.00845858	0	4	7	5	2	12	3	5	11	12	106	27	42	17	17	60	34	55	57	50
ENSMUSG00000030315	Vgll4	1.26216	0.000201714	0.00313979	375	851	794	642	851	387	224	417	590	525	854	923	1030	920	558	361	713	1205	524	1158
ENSMUSG00000030319	Cand2	6.58715	9.82871e-08	6.73411e-06	1	12	1	3	2	5	0	5	2	20	91	26	59	64	48	30	53	590	51	124
ENSMUSG00000030321	Efcab12	4.88931	0.002768	0.0214206	1	1	2	1	0	15	0	2	1	14	11	2	3	2	1	0	30	42	4	25
ENSMUSG00000030322	Mbd4	2.45093	0.00114386	0.011352	6	20	3	12	23	103	9	21	13	36	70	57	49	33	18	8	97	100	20	57
ENSMUSG00000030330	Ing4	-3.22131	0.00640961	0.0384178	3	10	2	4	6	1	23	6	8	13	14	3	2	6	5	11	2	2	21	24
ENSMUSG00000030346	Rad51ap1	4.9479	0.000651417	0.00748034	5	1	1	1	2	358	0	11	3	160	39	25	2	19	13	10	271	94	3	35
ENSMUSG00000030353	Tead4	3.46116	0.00302129	0.0227361	1	3	2	10	2	17	17	20	35	14	55	6	29	3	14	115	27	546	122	1359
ENSMUSG00000030364	Clec2h	2.47082	0.0033285	0.0244085	374	278	299	226	259	91	9	22	0	52	362	379	568	240	407	9	62	157	3	5
ENSMUSG00000030401	Rtn2	4.95031	0.000542343	0.00660287	9	4	6	0	4	4	0	2	2	5	15	11	8	17	13	15	9	74	31	34
ENSMUSG00000030403	Vasp	1.08343	0.00923126	0.0498391	242	390	310	337	282	422	490	599	1186	662	932	427	772	650	595	551	668	2395	2032	4673
ENSMUSG00000030421	Uri1	-1.13754	0.00226796	0.0185136	534	607	698	735	725	826	1277	669	1508	619	817	601	823	575	577	855	528	591	1934	2339
ENSMUSG00000030470	Csrp3	-4.25632	2.58538e-14	1.51199e-11	256	409	368	360	470	144	138	106	251	120	67	70	47	68	86	71	8	8	5	1
ENSMUSG00000030483	Cyp2b10	3.12992	0.00396485	0.0274754	33	215	316	98	18	160	628	271	500	104	2125	1229	6571	2673	4340	3137	3932	6358	1015	1249
ENSMUSG00000030492	Slc7a9	9.34053	2.30626e-06	9.38726e-05	0	0	0	0	0	0	0	0	4	4	5	2	4	0	2	1	17	319	7	34
ENSMUSG00000030519	Apba2	3.51372	0.00240146	0.0193506	1	14	6	1	10	6	0	4	0	2	21	14	34	26	28	14	28	26	13	15
ENSMUSG00000030522	Mtmr10	-0.813512	0.00401129	0.0276801	474	695	664	731	712	649	1103	1094	653	793	694	723	727	682	588	1194	529	1085	1315	3463
ENSMUSG00000030536	Iqgap1	1.21547	0.00414259	0.0282999	137	180	149	179	211	239	455	539	455	435	939	504	602	520	315	674	623	2460	1641	3894
ENSMUSG00000030539	Sema4b	1.30637	0.00192776	0.0164326	84	83	66	140	146	193	220	230	272	352	223	105	178	167	164	288	331	1151	631	708
ENSMUSG00000030545	Pex11a	-2.79347	3.83811e-05	0.000857234	1083	1782	2029	1728	1786	1387	8214	2140	9923	1144	785	614	668	849	944	2471	870	1070	2792	5880
ENSMUSG00000030556	Lrrc28	-1.54977	4.69898e-05	0.00101111	322	324	328	298	323	436	1226	673	788	421	357	437	338	348	264	889	394	423	372	591
ENSMUSG00000030559	Rab38	1.56645	0.00841874	0.0466363	9	10	16	7	7	5	9	21	17	10	61	17	52	41	36	30	40	71	107	158
ENSMUSG00000030583	Sipa1l3	2.44356	0.000452518	0.00577102	191	119	95	183	128	197	88	149	169	219	276	118	252	201	231	115	161	1603	281	1332
ENSMUSG00000030584	Dpf1	3.07017	0.00877361	0.0480977	1	0	1	0	1	37	6	12	0	19	34	4	10	9	18	43	54	140	63	24
ENSMUSG00000030591	Psmd8	-1.15331	0.000278627	0.00398125	1819	2530	2639	2741	2773	3764	9014	6483	10767	4431	4535	3630	4078	3633	3178	5445	3946	4833	6827	8655
ENSMUSG00000030600	Lrfn1	5.38182	8.18873e-05	0.00155919	11	5	0	0	2	21	0	5	0	5	18	5	16	13	12	92	30	245	282	373
ENSMUSG00000030605	Mfge8	1.656	0.00271991	0.0211283	134	153	109	104	122	322	1234	957	1058	215	2030	904	1502	640	772	1865	3200	5718	5710	9662
ENSMUSG00000030616	Sytl2	4.7144	1.16896e-05	0.000331172	16	24	13	9	16	10	12	9	12	6	117	49	67	20	21	15	17	776	14	93
ENSMUSG00000030619	Eed	-1.72693	4.82522e-07	2.45572e-05	256	341	357	334	363	532	386	399	413	642	196	178	111	134	102	123	123	175	166	125
ENSMUSG00000030629	Zfand6	-0.538079	0.00215852	0.0178334	1663	2106	1997	2450	2072	1470	1859	2046	2305	2055	2369	2188	2126	1849	1453	1362	1408	1960	2617	3039
ENSMUSG00000030641	Ddias	3.53824	0.000494606	0.00617786	15	10	6	9	2	300	16	29	53	450	100	54	20	25	4	75	360	253	385	326
ENSMUSG00000030652	Coq7	-1.48888	0.000210321	0.00323685	310	474	348	304	285	764	1530	844	710	638	436	432	448	333	414	686	636	388	717	970
ENSMUSG00000030677	Kif22	3.99669	0.00650609	0.0388538	6	11	0	3	7	284	7	64	19	1471	163	59	39	53	29	25	999	193	57	109
ENSMUSG00000030711	Sult1a1	-1.0396	0.00250853	0.0199307	2852	5559	5451	6869	6649	10778	22481	36064	26931	22329	11792	10472	17363	11867	13874	13487	19226	14405	8695	7752
ENSMUSG00000030717	Nupr1	5.07579	7.5452e-09	7.44293e-07	18	9	6	11	6	9	28	52	28	13	73	35	47	39	26	17	191	3543	432	3069
ENSMUSG00000030726	Pold3	0.919306	0.00489477	0.0319076	91	113	91	119	154	791	254	144	357	370	285	219	204	180	138	159	463	480	538	657
ENSMUSG00000030733	Sh2b1	-0.757107	0.00185363	0.0160175	616	773	756	883	891	774	1278	1082	1430	1073	965	683	1205	934	1005	919	817	922	1117	1464
ENSMUSG00000030738	Eif3c	-0.540189	0.00735944	0.0424595	2430	2860	3346	3681	3513	3492	4192	4021	6119	4442	3176	3018	3354	2568	1972	3025	2911	4219	4704	6545
ENSMUSG00000030739	Myh14	1.94964	0.00122291	0.0119269	315	353	374	452	475	437	373	341	276	327	662	327	805	550	657	164	585	3192	255	1826
ENSMUSG00000030766	Arhgap17	1.24875	0.00599588	0.0368588	105	242	150	251	203	225	173	374	224	474	443	258	415	350	272	280	387	1299	368	729
ENSMUSG00000030768	Disp1	2.45351	1.35795e-06	5.97755e-05	26	38	53	39	71	67	23	46	44	55	114	80	137	125	125	81	114	378	119	313
ENSMUSG00000030771		2.2114	0.00379462	0.0266208	10	48	64	136	93	17	34	54	76	118	120	59	141	148	85	95	79	470	169	576
ENSMUSG00000030772	Dkk3	2.69559	2.86904e-05	0.000681865	8	21	19	16	11	28	23	28	25	47	275	85	118	92	82	126	111	322	444	192
ENSMUSG00000030774	Pak1	3.77118	5.93718e-05	0.00120772	27	14	4	11	10	39	13	78	11	37	321	188	148	128	95	120	124	1531	287	1095
ENSMUSG00000030796	Tead2	3.88737	4.84658e-20	7.21479e-17	5	13	9	18	12	15	16	25	8	31	197	118	177	121	109	141	303	455	532	745
ENSMUSG00000030800	Prss8	4.19164	1.22666e-06	5.50317e-05	140	159	79	99	99	66	105	60	95	65	144	50	105	97	126	130	188	4167	572	4903
ENSMUSG00000030806	Stx1b	-4.97481	3.96987e-08	3.09556e-06	35	55	78	108	132	35	494	52	351	56	43	26	42	26	48	34	10	13	215	107
ENSMUSG00000030814	Bcl7c	1.03024	0.000206255	0.00318477	383	573	328	544	453	651	277	332	595	538	629	479	620	593	702	260	716	815	454	608
ENSMUSG00000030827	Fgf21	-3.52758	0.00123052	0.0119868	25	28	101	146	120	2	936	389	130	4	66	66	28	26	20	265	8	159	239	667
ENSMUSG00000030838	Ush1c	8.90517	7.75035e-05	0.00148958	0	0	0	1	0	0	0	0	1	0	1	5	0	7	1	3	17	230	3	48
ENSMUSG00000030844	Rgs10	2.51599	0.000859427	0.00923869	18	19	26	19	11	28	4	13	2	15	111	40	90	33	34	14	37	86	73	98
ENSMUSG00000030849	Fgfr2	-0.753392	0.00404693	0.0278556	531	630	789	764	857	761	1040	1426	682	549	1027	800	1268	938	933	275	600	1271	703	1432
ENSMUSG00000030865	Chp2	2.81429	0.000135833	0.00231936	46	40	33	52	36	21	12	20	1	54	215	188	241	182	199	17	136	136	60	58
ENSMUSG00000030872	Gga2	0.917264	0.000552701	0.00667439	240	286	363	443	413	293	213	363	348	449	478	321	449	384	331	416	476	895	429	801
ENSMUSG00000030878	Cdr2	3.15131	8.93819e-06	0.000268005	17	13	10	27	17	12	36	55	30	76	58	72	38	43	28	648	181	902	294	1917
ENSMUSG00000030917	Ldaf1	2.35585	1.28048e-05	0.000357814	17	22	27	12	12	33	33	34	16	28	98	52	115	75	62	77	93	366	214	380
ENSMUSG00000030966	Trim21	1.71983	5.13382e-05	0.00108054	68	123	113	91	120	38	55	73	105	78	174	134	153	119	106	120	109	452	270	286
ENSMUSG00000030967	Zranb1	-0.949682	4.24519e-05	0.000929506	869	999	1249	1242	1202	891	1646	1368	1733	1619	1256	1378	1411	991	920	1149	719	1290	1490	1999
ENSMUSG00000030970	Ctbp2	1.9791	0.00229214	0.018655	7	30	16	19	29	30	22	54	38	35	88	59	47	31	25	46	61	336	492	803
ENSMUSG00000030978	Rrm1	2.58759	3.76486e-05	0.000843359	161	200	162	182	187	2886	196	421	344	2067	454	379	210	201	177	305	2866	1339	454	697
ENSMUSG00000030983	Bccip	-0.609539	0.00257153	0.0202738	1111	1467	1353	1608	1407	1572	1552	1905	1880	1647	1468	1288	1647	1325	1156	1381	1440	1301	2072	2179
ENSMUSG00000030987	Stim1	0.952977	0.000188555	0.00297742	460	564	793	798	907	906	651	694	738	920	880	595	1089	873	825	736	1245	2060	978	1502
ENSMUSG00000031007	Atp6ap2	-0.681316	0.00156154	0.0142612	627	709	690	784	726	740	1175	1248	1541	1513	1040	907	902	852	586	1138	901	958	1782	1830
ENSMUSG00000031015	Swap70	1.28012	0.0012011	0.0117561	95	108	99	121	138	146	103	139	122	212	276	171	274	189	123	287	203	562	316	768
ENSMUSG00000031016	Wee1	2.02873	0.0063768	0.0382912	51	19	26	32	24	415	179	20	144	300	158	57	85	91	75	194	480	588	170	448
ENSMUSG00000031024	Dennd2b	0.922535	0.00605878	0.0370272	805	817	993	972	1354	785	881	1330	2799	1868	2890	1416	2340	1934	1376	1014	1494	3928	1387	1914
ENSMUSG00000031075	Ano1	3.1328	7.4851e-07	3.57342e-05	26	21	16	22	39	27	27	16	17	10	173	57	190	96	94	49	119	389	76	275
ENSMUSG00000031103	Elf4	1.98042	1.41118e-06	6.17865e-05	21	17	30	11	19	30	60	51	26	36	118	102	154	120	65	291	208	352	642	639
ENSMUSG00000031112	Stk26	4.99455	6.21698e-06	0.000205248	3	1	1	1	1	0	3	6	4	5	22	11	24	4	3	17	28	367	74	281
ENSMUSG00000031129	Slc9a9	2.29223	6.60396e-05	0.00131557	53	59	63	54	55	60	5	29	14	49	149	146	190	128	79	26	96	102	18	32
ENSMUSG00000031133	Arhgef6	3.14901	1.46093e-11	3.73792e-09	31	41	18	32	49	50	37	47	44	35	182	89	136	92	76	110	234	747	623	1233
ENSMUSG00000031144	Syp	3.4965	0.00456394	0.030306	12	8	4	8	6	8	0	3	0	4	30	6	24	15	39	5	15	27	10	11
ENSMUSG00000031146	Plp2	2.3313	0.00194781	0.0165764	18	12	14	17	13	55	19	42	26	79	32	23	29	24	14	19	72	333	75	574
ENSMUSG00000031163	Glod5	7.45298	0.00812782	0.0455486	0	1	0	0	0	0	0	0	5	0	0	0	0	0	0	3	4	87	35	38
ENSMUSG00000031167	Rbm3	-2.51726	3.97043e-05	0.000880972	262	606	373	416	434	780	7987	2757	8989	1403	665	780	673	407	556	3547	989	1465	9419	11128
ENSMUSG00000031200	Mtcp1	-2.19984	0.00131317	0.0125676	20	10	18	37	49	49	52	71	60	88	38	44	18	18	25	15	7	28	64	71
ENSMUSG00000031214	Ophn1	2.04179	0.00468509	0.0308669	16	35	35	29	19	51	15	93	26	71	100	64	92	61	57	17	82	497	114	309
ENSMUSG00000031216	Stard8	1.30302	0.001997	0.0168997	91	135	111	94	204	107	68	106	43	111	210	192	237	191	244	85	197	343	195	225
ENSMUSG00000031217	Efnb1	1.35909	0.0032164	0.0237889	206	309	311	423	481	289	371	408	527	320	538	250	554	469	397	775	483	2213	819	1691
ENSMUSG00000031255	Sytl4	3.02949	7.49166e-06	0.000235051	28	54	46	35	26	52	3	27	31	97	127	106	87	83	64	16	82	226	78	154
ENSMUSG00000031271	Serpina7	1.52004	0.00760167	0.0434779	591	1158	1079	1086	797	761	339	869	1331	697	10174	6309	5156	2985	1587	1916	1444	2882	3229	2963
ENSMUSG00000031274	Col4a5	4.31369	1.66871e-10	2.87632e-08	15	23	15	25	25	33	2	47	13	57	707	646	1059	660	583	336	545	590	227	441
ENSMUSG00000031286	Glt28d2	-1.45541	0.000210549	0.00323732	95	107	100	108	110	53	78	139	61	69	121	111	74	145	67	161	39	59	164	275
ENSMUSG00000031299	Pdha1	-0.891003	9.34013e-08	6.45336e-06	2496	3514	3435	3415	3382	3389	4888	4544	3685	3281	3278	2961	3472	2971	2534	3515	3018	3277	4915	5891
ENSMUSG00000031303	Map3k15	2.10974	4.32604e-05	0.000943261	7	17	26	26	25	16	12	19	39	18	56	56	56	73	64	52	80	83	94	160
ENSMUSG00000031311	Nono	0.658532	0.00892403	0.0487222	1772	2183	2381	2674	2528	3603	1621	2624	2614	4155	2980	2885	2989	2347	1925	1403	4013	4076	2289	3958
ENSMUSG00000031320	Rps4x	-0.834554	0.00101423	0.010406	4200	5709	6028	6265	5330	6658	9901	8306	11769	8656	6571	6323	6202	5121	3821	4528	6501	6035	9671	12191
ENSMUSG00000031353	Rbbp7	1.28302	0.00074071	0.00829625	950	1521	1498	1442	1384	2024	1933	1657	3339	3192	2108	1683	1776	1309	1073	1751	2386	9425	3413	7087
ENSMUSG00000031355	Arhgap6	2.92507	6.2009e-05	0.00124952	67	83	207	83	215	29	21	56	44	33	113	63	95	118	108	30	86	699	86	303
ENSMUSG00000031357	Syap1	-0.840316	0.00059515	0.00702512	946	1160	1164	1215	1242	1126	1568	1674	1496	1624	1413	1263	1185	1035	701	976	797	1524	1846	3463
ENSMUSG00000031373	Car5b	1.6119	0.000963562	0.0100307	47	70	78	61	63	31	47	35	34	120	173	127	189	117	193	77	109	216	110	125
ENSMUSG00000031383	Dusp9	6.92368	1.17028e-06	5.30073e-05	0	0	0	0	0	0	2	0	5	1	5	13	7	14	4	101	23	325	362	560
ENSMUSG00000031387	Renbp	1.68296	0.000457548	0.00581147	17	21	35	40	39	46	54	53	54	44	88	62	105	71	58	29	88	374	135	264
ENSMUSG00000031441	Atp11a	2.31467	0.00451894	0.030117	337	105	237	296	250	412	40	547	94	732	2167	1296	1759	1207	932	289	1511	1905	341	574
ENSMUSG00000031442	Mcf2l	5.76514	1.35852e-12	5.17344e-10	1	2	1	4	3	7	0	10	3	6	136	98	145	61	108	4	126	581	48	106
ENSMUSG00000031446	Cul4a	-0.562759	0.00161007	0.0145422	1311	2043	2095	2165	2206	2052	2826	2329	2453	2279	2011	1831	2116	1776	1688	1530	2005	2358	2465	3666
ENSMUSG00000031451	Gas6	1.62844	0.000101895	0.00184776	514	748	562	512	548	899	1520	1397	1622	457	3333	1966	2150	2186	1994	1973	5317	5859	2758	3727
ENSMUSG00000031453	Rasa3	1.26502	0.00361584	0.0257532	78	57	88	100	122	267	223	187	127	361	394	217	357	265	200	204	576	651	350	850
ENSMUSG00000031467	Agpat5	0.673324	0.000747166	0.00833565	171	236	259	292	222	260	183	263	363	361	412	316	469	356	282	335	351	538	428	601
ENSMUSG00000031478	Nek3	1.23986	0.00288697	0.0220393	11	21	14	21	20	29	40	25	68	122	58	43	49	37	41	24	84	110	42	73
ENSMUSG00000031480	Thsd1	1.41436	0.000476749	0.00600983	25	46	25	41	34	93	78	111	54	118	122	61	98	86	92	144	221	418	368	322
ENSMUSG00000031485	Plpbp	-0.792963	0.000269694	0.00386711	1055	1365	1311	1706	1485	1307	1882	1639	1697	1457	1624	1136	1602	1339	1184	2946	1041	1536	2981	2638
ENSMUSG00000031486	Adgra2	1.06485	0.000985627	0.0102008	63	90	74	78	101	115	108	135	103	155	214	152	307	219	185	105	268	365	139	333
ENSMUSG00000031488	Rab11fip1	1.86927	0.000413133	0.00537763	139	198	223	249	294	167	235	330	298	219	347	172	315	228	207	775	321	2500	888	2064
ENSMUSG00000031494	Cd209a	5.80943	0.00394479	0.0273846	0	4	3	21	2	0	0	0	9	1	30	35	21	29	8	1	4	24	0	3
ENSMUSG00000031508	Ankrd10	-1.27319	0.00422779	0.0287739	49	51	65	121	108	95	154	209	103	209	121	135	90	113	60	106	87	97	109	152
ENSMUSG00000031520	Vegfc	-0.865084	0.00892621	0.0487222	25	48	56	52	46	59	99	80	68	65	77	71	99	68	84	34	52	72	177	208
ENSMUSG00000031527	Eri1	1.02566	0.00113606	0.0113019	219	233	277	272	267	981	307	323	483	870	488	338	305	235	243	228	806	758	575	776
ENSMUSG00000031537	Ikbkb	-0.838661	2.63758e-08	2.23784e-06	656	832	935	1048	1058	1111	1235	1527	1446	1364	1211	843	1022	992	737	548	838	1078	1084	1352
ENSMUSG00000031538	Plat	3.94453	0.001357	0.0128668	8	17	6	3	12	16	246	161	226	24	575	107	138	105	55	1340	312	8732	10880	28644
ENSMUSG00000031548	Sfrp1	5.22336	0.00107064	0.0108153	6	16	8	10	11	1	1	0	0	19	32	47	48	32	36	59	16	32	40	56
ENSMUSG00000031557	Plekha2	3.08379	2.77348e-09	3.31502e-07	37	83	61	73	74	53	29	81	34	51	301	198	257	180	117	68	229	991	389	845
ENSMUSG00000031570	Plpp5	-1.00906	0.00210278	0.0174876	255	310	269	436	261	822	1161	1672	1948	935	450	391	383	474	389	764	751	988	1716	2018
ENSMUSG00000031584	Gsr	-1.20225	0.00152105	0.0140066	1473	1778	1886	2174	1998	3595	6525	3645	9571	3875	2133	1586	2069	2220	1957	3291	2642	2935	4518	8522
ENSMUSG00000031595	Pdgfrl	3.74235	0.00361724	0.0257532	1	2	13	12	6	3	0	4	1	12	19	14	8	26	10	10	29	35	32	14
ENSMUSG00000031604	Msmo1	-1.49896	0.00191357	0.0163561	3268	4205	3250	3211	6249	2265	3103	6777	1464	4217	4164	3468	3180	3836	5213	1280	1303	3138	2898	4739
ENSMUSG00000031605	Klhl2	-1.06658	0.00677058	0.0399669	733	805	902	963	1059	908	1217	896	2346	875	826	793	819	662	476	888	657	584	2355	2093
ENSMUSG00000031608	Galnt7	1.3418	0.000457022	0.00581147	24	52	44	39	42	107	100	82	133	184	250	166	264	142	114	148	228	360	246	640
ENSMUSG00000031628	Casp3	0.847565	0.00329429	0.0242336	281	366	407	356	394	459	202	228	297	464	513	450	393	415	229	336	371	608	642	872
ENSMUSG00000031633	Slc25a4	3.07276	1.48853e-17	1.28288e-14	37	99	77	59	81	177	225	287	249	123	995	825	1290	724	663	1881	1813	3703	4945	8072
ENSMUSG00000031645	F11	-3.36745	3.68877e-15	2.41615e-12	1435	1476	1612	2349	1997	1885	2950	3204	1570	1731	1057	1082	631	775	510	288	253	514	331	1361
ENSMUSG00000031652	N4bp1	0.694755	0.00860815	0.0474608	270	334	377	424	419	527	314	487	578	659	661	437	614	608	416	270	544	1103	621	1312
ENSMUSG00000031661	Nkd1	1.15051	0.00484305	0.0316586	44	84	70	116	80	128	78	103	118	116	249	122	272	264	231	167	259	225	294	221
ENSMUSG00000031668	Eif2ak3	1.61997	0.00480859	0.0314651	233	751	400	957	406	482	437	518	526	905	789	556	820	764	484	642	528	3485	738	1398
ENSMUSG00000031669	Gins3	2.30551	0.00249875	0.0199048	1	14	9	6	7	166	15	24	27	114	21	26	17	16	10	16	150	72	47	43
ENSMUSG00000031700	Gpt2	-2.20814	0.000143778	0.00240979	4639	5954	7003	6274	5914	7844	44598	19574	39908	7954	4134	4002	4262	4545	6261	11783	7418	10567	14041	44943
ENSMUSG00000031709	Tbc1d9	1.97506	0.00280414	0.0216186	15	34	15	17	24	12	16	30	12	26	179	76	96	66	67	27	32	211	256	484
ENSMUSG00000031714	Gab1	1.65434	0.000120504	0.00210593	181	159	185	214	252	216	232	159	239	224	329	245	495	307	252	133	324	1355	713	1225
ENSMUSG00000031722	Hp	-1.46644	0.000488753	0.00612344	46626	47783	50278	51894	52688	216910	108206	281685	144836	130503	87200	86218	55744	52528	47199	70750	93338	70760	113416	77709
ENSMUSG00000031736	Crnde	5.50821	0.00103997	0.0105964	0	0	1	0	0	1	0	1	4	5	16	9	12	16	15	20	42	9	37	44
ENSMUSG00000031737	Irx5	7.02822	4.04015e-06	0.000145401	0	0	0	0	0	0	1	0	1	0	83	59	112	77	63	311	87	71	294	148
ENSMUSG00000031740	Mmp2	2.29885	0.000862317	0.00925324	25	53	17	19	40	17	17	19	16	87	182	95	202	111	132	186	113	102	76	43
ENSMUSG00000031749	St3gal2	2.01941	0.00180829	0.0157206	10	35	44	27	22	40	92	103	46	55	237	122	175	124	76	69	266	774	166	1287
ENSMUSG00000031750	Il34	2.76093	0.0011729	0.011591	24	20	23	16	17	22	23	30	35	4	68	21	40	52	32	51	56	436	263	1764
ENSMUSG00000031756	Cenpn	3.84734	0.00377112	0.026487	14	2	9	3	31	203	1	22	7	385	36	18	27	24	6	5	274	79	5	21
ENSMUSG00000031762	Mt2	-3.31704	0.00187365	0.016114	157	15	56	124	65	925	21840	18637	44294	2833	993	510	395	327	219	46833	2704	2238	54792	9944
ENSMUSG00000031765	Mt1	-3.22862	0.00458635	0.0304377	450	87	173	167	117	1480	23366	31283	69335	2679	1390	535	747	527	940	56034	4415	2357	70521	10672
ENSMUSG00000031778	Cx3cl1	3.87646	2.29856e-07	1.40444e-05	0	8	4	6	4	8	14	8	6	8	177	53	65	72	49	377	66	381	394	400
ENSMUSG00000031785	Adgrg1	3.80497	3.77426e-10	5.86963e-08	40	42	39	53	65	41	102	91	118	42	638	284	506	312	381	312	491	3233	854	3064
ENSMUSG00000031790	Mmp15	2.08429	0.00224348	0.0183868	1190	952	1036	1130	1097	2007	302	804	333	890	2592	1254	2079	2398	1604	144	1320	4748	93	1063
ENSMUSG00000031803	B3gnt3	2.04094	0.00453283	0.0301635	10	27	21	36	22	76	64	102	85	42	58	50	82	52	32	31	133	787	98	816
ENSMUSG00000031808	Slc27a1	1.7903	0.00133026	0.0126719	55	90	82	93	112	37	79	89	60	25	230	113	243	100	207	100	127	660	279	618
ENSMUSG00000031827	Cotl1	1.37209	6.12435e-05	0.0012381	190	214	171	215	181	410	213	436	250	311	965	499	669	586	455	223	651	1481	627	1142
ENSMUSG00000031832	Taf1c	1.56972	0.00466633	0.0307737	12	34	25	42	32	36	45	80	123	72	66	75	77	57	38	28	121	360	110	448
ENSMUSG00000031849	Comp	8.89605	3.67846e-05	0.000827401	0	0	0	0	0	0	0	0	0	1	0	1	3	1	1	0	21	223	9	83
ENSMUSG00000031853	Map3k21	1.99504	0.00517577	0.0331975	124	74	68	90	119	111	71	177	31	105	855	326	705	416	186	253	168	1152	288	737
ENSMUSG00000031861	Lpar2	2.74045	0.000427955	0.00551793	6	8	8	7	16	13	19	19	16	8	28	15	46	38	20	41	26	329	201	329
ENSMUSG00000031864	Ints10	1.3391	0.000142541	0.00239892	104	155	118	185	103	242	107	204	273	374	251	191	236	148	167	130	363	619	239	569
ENSMUSG00000031880	Rrad	5.08953	0.00657274	0.0391377	3	3	0	1	0	1	0	1	3	6	13	3	20	5	2	12	3	44	73	70
ENSMUSG00000031903	Pla2g15	1.83799	0.000902254	0.00955282	124	213	143	190	253	412	181	295	122	523	456	283	525	279	345	65	1136	878	136	558
ENSMUSG00000031934	Panx1	4.26482	5.14527e-06	0.000176633	6	2	1	3	8	25	6	7	1	4	64	17	42	12	12	17	46	295	159	287
ENSMUSG00000031939	Taf1d	-1.9118	0.00275461	0.0213371	93	88	107	99	99	139	511	192	954	292	151	97	98	52	31	832	115	123	1824	951
ENSMUSG00000031951	Tmem231	4.46829	0.0010466	0.0106382	2	2	2	5	2	1	1	2	6	1	22	4	3	3	7	12	11	79	21	109
ENSMUSG00000031965	Tbx20	2.26326	9.25128e-08	6.42641e-06	31	31	18	27	24	22	25	34	26	38	164	78	162	97	75	160	121	240	289	463
ENSMUSG00000031971	Ccsap	3.99487	0.00208638	0.0174131	4	6	1	0	2	25	2	5	1	56	25	3	16	11	6	63	81	48	32	40
ENSMUSG00000031983	2310022B05Rik	0.910715	0.0051254	0.0329648	225	262	223	378	327	333	254	275	290	266	348	242	420	291	287	634	323	989	740	1164
ENSMUSG00000031995	St14	5.779	1.28607e-11	3.41993e-09	8	4	7	15	6	10	14	26	10	14	186	56	91	49	29	52	263	2743	397	2311
ENSMUSG00000032044	Rpusd4	0.925928	0.00570959	0.0355223	72	123	104	150	110	106	129	144	251	204	180	109	129	152	127	129	191	484	166	330
ENSMUSG00000032060	Cryab	1.63092	0.00475234	0.0312403	32	52	23	47	43	32	36	79	78	50	90	55	64	76	86	35	76	396	48	112
ENSMUSG00000032068	Plet1	3.60154	0.000111248	0.0019844	38	47	37	41	51	35	60	86	74	27	147	34	62	91	30	26	117	2359	63	804
ENSMUSG00000032083	Apoa1	-1.63927	2.19672e-07	1.34724e-05	186295	231631	240180	242648	264230	184115	452650	329514	362816	189692	182308	178170	173821	153120	172364	181545	164657	143803	272116	289255
ENSMUSG00000032091	Tmprss4	5.13609	0.000114596	0.00203969	6	0	7	0	0	0	9	5	2	22	119	24	49	33	38	9	78	615	13	108
ENSMUSG00000032096	Arcn1	-0.6573	0.000340855	0.00461663	3640	5048	4872	6044	4683	5394	6300	7225	8377	9508	5612	5125	5149	4796	3306	6765	4613	6068	8477	10068
ENSMUSG00000032113	Chek1	2.6174	0.00824099	0.0459783	2	8	8	16	14	458	15	41	16	249	33	22	5	11	3	51	231	168	35	47
ENSMUSG00000032122	Slc37a2	1.9408	0.000337234	0.00457895	21	10	22	14	27	23	14	44	18	28	76	50	94	65	56	12	99	177	39	104
ENSMUSG00000032172	Olfm2	3.4188	0.000595656	0.00702512	7	7	14	13	8	12	1	15	0	14	53	32	81	31	46	20	42	177	5	24
ENSMUSG00000032177	Pde4a	2.37372	0.000462997	0.00585902	59	46	41	43	73	47	24	116	20	61	142	105	146	175	115	6	167	771	73	242
ENSMUSG00000032178	Ilf3	0.780478	0.000963419	0.0100307	195	266	308	358	349	590	416	375	542	857	512	391	492	472	394	530	770	925	945	1104
ENSMUSG00000032184	Lysmd2	1.75014	0.00466277	0.0307627	5	6	3	17	8	63	16	65	42	65	155	89	171	67	118	99	186	127	95	192
ENSMUSG00000032187	Smarca4	0.825595	0.00104996	0.0106657	985	1065	1145	1586	1342	2200	1064	1482	2196	2921	1988	1061	2023	1711	1563	872	2341	3264	1496	2727
ENSMUSG00000032192	Gnb5	3.29673	2.78784e-06	0.000107667	2	6	3	4	0	7	13	5	2	2	36	35	35	27	14	120	59	179	93	93
ENSMUSG00000032202	Rab27a	2.0556	3.0503e-06	0.000115355	8	34	32	38	28	134	62	76	35	61	76	45	101	43	49	42	260	469	159	294
ENSMUSG00000032207	Lipc	0.834894	0.00863566	0.0475804	3219	4362	4572	4985	4679	1453	830	957	1495	2270	5149	5069	7441	5065	5276	3248	1914	1987	2115	1323
ENSMUSG00000032218	Ccnb2	4.46294	0.00691552	0.0406175	6	3	3	11	2	166	2	61	5	3670	247	161	149	108	88	20	1276	148	11	75
ENSMUSG00000032221	Mns1	5.45252	0.000215092	0.0032825	0	3	1	2	4	21	0	3	1	58	31	18	12	11	5	6	83	70	4	24
ENSMUSG00000032224	Fam81a	3.70026	0.000304326	0.00422058	32	43	45	31	39	141	6	30	6	441	208	203	144	120	152	52	370	146	83	38
ENSMUSG00000032244	Fem1b	1.50523	0.00199701	0.0168997	229	394	358	432	443	483	590	504	829	755	541	573	562	448	333	1014	677	3580	1856	6440
ENSMUSG00000032245	Cln6	1.97335	0.000305984	0.00423184	44	21	26	20	44	150	109	78	229	96	152	151	166	154	144	92	290	677	244	797
ENSMUSG00000032246	Calml4	4.25143	9.52442e-19	1.19971e-15	6	3	1	19	10	18	31	25	30	13	749	454	514	385	469	398	534	822	996	1226
ENSMUSG00000032252	Glce	-0.8364	0.00450123	0.030048	350	485	532	931	572	496	687	592	850	803	472	400	535	404	260	662	396	503	877	1147
ENSMUSG00000032265	Tent5a	1.5758	0.00117903	0.0116165	146	125	120	110	193	126	143	193	195	201	362	216	306	231	190	343	202	1152	703	711
ENSMUSG00000032280	Tle3	1.33149	0.00563319	0.035243	250	315	192	375	396	396	649	374	198	394	852	392	746	645	436	2414	827	2661	3918	2783
ENSMUSG00000032285	Dnaja4	1.27007	7.58318e-07	3.59926e-05	117	172	144	205	188	90	98	127	161	171	326	340	508	414	275	183	303	367	444	602
ENSMUSG00000032289	Thsd4	2.60203	0.00211712	0.0175623	10	11	12	22	10	3	6	7	19	18	17	4	20	24	24	26	18	88	13	41
ENSMUSG00000032294	Pkm	1.4173	9.47137e-05	0.00173677	224	316	325	264	241	601	685	1362	656	500	1053	738	966	730	592	2128	1693	5397	4976	8304
ENSMUSG00000032315	Cyp1a1	4.30726	0.000211767	0.00324909	22	11	22	20	17	21	9	2	9	18	19	9	5	27	42	6	10	310	3	6
ENSMUSG00000032320	Rcn2	1.16341	0.00848719	0.0469202	83	118	135	127	116	166	290	119	744	312	562	346	514	298	290	696	571	588	1434	1518
ENSMUSG00000032324	Tspan3	1.54992	0.00111333	0.0111299	61	49	53	44	61	91	152	96	501	176	424	249	464	279	262	561	492	399	977	839
ENSMUSG00000032344	Cgas	3.35644	0.00367896	0.0260437	5	3	0	15	2	34	1	17	3	34	32	33	19	17	23	50	118	92	50	26
ENSMUSG00000032349	Elovl5	-1.44808	1.89765e-05	0.000488585	5466	11682	12541	11548	11950	8328	22627	17771	13167	7679	11605	8701	14769	14230	10015	11959	9293	8983	10001	11308
ENSMUSG00000032352	Lrrc1	2.41823	0.000664592	0.00759965	8	5	5	21	5	9	9	24	25	8	42	29	42	35	26	25	59	167	74	206
ENSMUSG00000032357	Tinag	7.43644	8.05659e-06	0.000248449	0	1	0	0	0	0	0	1	0	2	113	100	70	103	37	46	48	182	14	114
ENSMUSG00000032358	Fam83b	10.3361	5.97936e-09	6.15779e-07	0	0	0	1	1	0	0	0	0	1	19	6	6	4	6	20	34	636	113	251
ENSMUSG00000032368	Zic1	8.069	1.85795e-07	1.15681e-05	0	0	0	0	0	0	1	0	0	0	162	101	211	152	105	93	226	83	238	205
ENSMUSG00000032369	Plscr1	-1.96755	0.000165962	0.00268103	254	325	296	233	303	571	4424	1854	4299	1392	1423	734	839	818	594	9897	749	1370	9901	6121
ENSMUSG00000032382	Snx1	1.25553	0.000480677	0.00604256	258	353	352	384	329	411	313	487	890	705	729	569	557	495	417	386	552	1960	959	1940
ENSMUSG00000032396	Dis3l	0.870986	0.00804226	0.0451619	398	458	448	504	546	545	217	292	267	667	562	378	648	490	480	212	559	574	293	408
ENSMUSG00000032399	Rpl4	-0.652674	0.0031914	0.023672	9578	13699	13745	15329	13752	15954	19299	17528	22768	20461	15183	14327	14078	11770	9176	13130	14709	14027	22032	24082
ENSMUSG00000032400	Zwilch	2.76813	0.00690161	0.0405795	4	10	10	8	4	486	16	79	41	895	105	47	29	26	17	2	567	125	38	77
ENSMUSG00000032402	Smad3	1.85848	0.000675162	0.00769531	225	194	210	427	319	435	210	316	268	427	673	435	748	811	590	225	399	2166	743	2632
ENSMUSG00000032405	Pias1	1.141	0.000443097	0.00567296	199	283	325	321	320	330	233	335	288	465	471	351	507	342	296	545	425	1205	750	805
ENSMUSG00000032419	Tbx18	8.3563	3.23314e-08	2.60802e-06	0	0	0	0	0	0	0	0	0	0	61	40	65	51	43	176	77	70	330	281
ENSMUSG00000032420	Nt5e	1.4905	0.00643143	0.0385088	82	180	97	127	89	133	383	199	264	185	374	227	252	227	190	475	336	1952	1949	4598
ENSMUSG00000032423	Syncrip	-0.80521	0.0065111	0.0388554	491	879	856	987	927	1040	1230	1076	1462	1688	1125	962	840	677	435	1421	686	984	2027	2509
ENSMUSG00000032431	Crtap	1.82855	7.04134e-08	5.0571e-06	79	61	89	99	94	157	104	145	132	202	292	132	306	159	189	252	430	679	910	1067
ENSMUSG00000032446	Eomes	7.29838	0.000155171	0.00255369	0	2	0	0	0	0	0	0	0	2	12	2	3	3	4	79	2	80	194	278
ENSMUSG00000032449	Slc25a36	2.97009	5.62564e-09	5.90512e-07	45	31	32	42	46	21	31	46	26	54	512	397	451	285	190	457	158	643	885	1050
ENSMUSG00000032454	Rbp2	8.72014	1.32608e-06	5.86879e-05	0	0	0	0	0	0	0	0	0	6	46	33	10	13	11	13	65	135	68	36
ENSMUSG00000032470	Mras	1.6213	0.00235536	0.019037	48	78	32	82	53	107	32	86	30	70	205	95	236	161	117	22	253	167	120	168
ENSMUSG00000032477	Cdc25a	2.94247	5.54424e-10	8.10598e-08	55	75	75	85	97	400	86	113	96	354	205	106	178	164	171	443	511	1491	1126	1338
ENSMUSG00000032479	Map4	0.97539	0.00184881	0.0159843	689	793	821	1027	852	1313	823	1039	1144	1587	1630	865	1535	1448	1419	642	1504	3197	961	2248
ENSMUSG00000032481	Smarcc1	0.608579	0.00563767	0.0352489	405	565	587	658	642	1221	788	671	1448	1259	881	622	885	624	605	603	1156	1661	1294	2787
ENSMUSG00000032492	Pth1r	1.65519	0.00652799	0.0389278	69	165	187	147	191	76	55	54	23	119	355	149	446	459	291	30	182	249	146	91
ENSMUSG00000032495	Lrrc2	6.65686	0.0013328	0.012674	0	0	0	0	0	1	0	0	2	0	0	2	1	1	2	5	15	33	13	44
ENSMUSG00000032500	Dclk3	3.74854	0.000573975	0.00683402	186	156	88	255	216	165	1	37	0	94	304	180	374	268	272	9	331	243	34	79
ENSMUSG00000032525	Nktr	-1.64288	6.92922e-06	0.000221613	626	1120	955	1407	1153	1070	1713	1625	1935	2073	1245	1102	822	896	551	2596	524	835	2498	1521
ENSMUSG00000032549	Rab6b	3.20064	0.00293545	0.0222743	21	4	16	18	20	8	0	6	4	15	31	31	52	25	29	9	20	49	5	49
ENSMUSG00000032551	1110059G10Rik	-1.06671	0.00458935	0.0304377	152	217	215	169	235	180	361	225	260	204	269	201	182	178	120	450	153	203	634	447
ENSMUSG00000032555	Topbp1	1.44335	0.00526376	0.0336564	142	206	168	194	227	1675	230	427	387	1190	440	301	209	144	122	293	1191	913	463	781
ENSMUSG00000032563	Mrpl3	0.763043	0.000141256	0.00238707	280	388	391	465	446	379	243	327	544	515	469	350	446	418	335	327	444	778	444	842
ENSMUSG00000032577	Mapkapk3	1.75679	0.00345591	0.025029	65	61	114	32	123	73	58	107	118	121	309	213	260	115	157	65	123	619	600	809
ENSMUSG00000032584	Mst1r	3.72376	0.000889577	0.00947128	1	1	0	5	6	2	14	1	12	5	23	11	32	14	41	39	23	268	110	177
ENSMUSG00000032596	Uba7	1.23386	0.00255689	0.0201876	96	157	150	121	110	100	56	160	210	134	372	285	369	256	295	109	183	460	130	225
ENSMUSG00000032609	Klhdc8b	-2.32512	1.70885e-05	0.000449155	50	64	59	76	90	128	566	150	363	168	144	120	129	131	126	85	53	142	251	246
ENSMUSG00000032621	Srek1	-1.09231	0.00833109	0.046293	226	353	276	365	368	322	536	580	640	518	422	363	264	233	101	447	277	378	779	646
ENSMUSG00000032624	Eml4	0.764007	0.00844841	0.046769	282	458	396	362	501	588	666	577	944	1112	657	527	734	509	384	821	810	1959	1022	1814
ENSMUSG00000032652	Crebl2	-0.920804	7.54919e-05	0.00145776	813	843	1041	1005	1087	721	852	973	1079	855	1035	925	1108	786	698	133	612	559	285	532
ENSMUSG00000032698	Lmo2	1.65917	1.6568e-05	0.000438997	53	61	35	75	51	88	28	69	47	70	287	213	309	183	202	111	185	182	203	284
ENSMUSG00000032717	Mdfi	3.44078	0.000102291	0.00185085	5	7	9	4	10	5	49	15	42	3	72	40	87	57	38	309	71	939	1392	1509
ENSMUSG00000032718	Mansc1	3.42356	4.62931e-06	0.000161976	6	12	10	12	11	34	16	35	38	14	74	49	84	33	44	20	70	673	124	466
ENSMUSG00000032719	Sbspon	6.73336	0.000328131	0.00449259	7	0	0	1	1	2	0	0	0	4	18	23	15	26	25	2	30	16	14	18
ENSMUSG00000032724	Abtb2	1.73103	0.00135834	0.012872	235	290	564	649	390	210	152	380	268	509	615	705	683	659	399	224	389	1938	625	926
ENSMUSG00000032766	Gng11	1.18431	0.00383158	0.0267785	63	165	114	122	128	94	63	102	49	117	253	144	223	159	103	50	203	258	166	289
ENSMUSG00000032803	Cdv3	-0.82382	2.19341e-06	9.09292e-05	1990	2423	2545	3021	2660	2988	3435	3156	4266	4424	2746	2341	2448	2162	1683	3047	2141	2493	4484	5151
ENSMUSG00000032849	Abcc4	1.82553	5.81429e-06	0.000194701	20	30	37	39	34	28	50	32	38	38	157	94	191	136	135	123	135	240	126	332
ENSMUSG00000032872	Cyb5r4	-0.713575	0.00010053	0.0018291	491	578	641	685	637	582	787	777	870	829	922	691	824	604	511	505	565	614	828	1071
ENSMUSG00000032875	Arhgef17	3.0123	5.82419e-09	6.07459e-07	27	39	49	53	58	82	22	39	55	99	143	93	175	143	120	73	135	513	210	641
ENSMUSG00000032890	Rims3	1.92167	0.00737696	0.0424746	13	22	10	7	22	6	14	22	5	25	64	48	32	20	28	53	43	135	130	139
ENSMUSG00000032899	Styk1	8.86289	0.00552511	0.0348243	0	0	2	0	0	0	0	1	9	0	1	3	2	0	0	0	9	644	5	270
ENSMUSG00000032908	Sgpp2	6.4125	1.23631e-07	8.03802e-06	1	1	2	8	1	3	2	1	2	1	115	34	33	32	18	9	67	279	111	580
ENSMUSG00000032997	Chpf	1.15202	0.00619326	0.0374259	29	38	24	20	20	76	85	134	106	68	108	63	134	86	73	268	171	458	871	1259
ENSMUSG00000033022	Cdo1	-2.16107	8.04983e-09	7.84618e-07	24812	39198	43568	47891	40770	18454	41810	36965	30221	13258	22091	28931	32873	28831	32758	18926	9749	12334	8187	18510
ENSMUSG00000033059	Pygb	3.24724	2.43395e-06	9.72095e-05	75	96	67	60	60	81	17	132	37	112	385	280	416	407	208	47	638	1068	100	527
ENSMUSG00000033060	Lmo7	2.04292	0.00100413	0.0103323	229	282	282	286	372	534	241	595	302	677	748	517	735	506	393	451	660	3915	433	2646
ENSMUSG00000033065	Pfkm	1.25598	0.0091191	0.0494316	207	326	415	355	308	303	89	312	72	195	420	335	534	456	460	171	359	840	380	620
ENSMUSG00000033066	Gas7	1.99705	0.00121887	0.0118945	115	198	124	220	179	112	155	143	84	507	1285	684	1397	830	800	311	324	1279	835	2792
ENSMUSG00000033083	Tbc1d4	2.13812	0.000644966	0.00743755	45	55	51	48	57	38	25	60	39	44	503	243	397	70	99	45	172	292	181	328
ENSMUSG00000033088	Triobp	0.701832	0.00495678	0.0321582	283	379	362	360	382	388	399	669	709	873	564	403	501	428	458	179	842	1321	874	1948
ENSMUSG00000033106	Slc7a6os	-0.905785	0.00729918	0.0421751	228	244	265	304	313	261	437	345	594	389	342	274	363	220	213	621	261	255	665	463
ENSMUSG00000033184	Tmed7	-0.959843	5.37792e-08	3.99524e-06	2091	2649	2775	3526	2911	3130	3868	3873	4052	4255	3785	2984	3255	2847	2205	3603	2286	2650	4595	5100
ENSMUSG00000033192	Lpcat2	1.77984	0.00068305	0.00776193	24	29	17	31	51	24	9	29	5	16	151	104	133	98	81	10	62	99	50	102
ENSMUSG00000033222	Ttf2	0.958644	0.00343894	0.0249391	48	70	54	87	77	256	158	132	331	316	158	121	110	128	111	47	384	300	175	374
ENSMUSG00000033233	Trim45	1.87026	0.00420337	0.0286315	12	47	18	28	18	10	4	14	15	13	37	36	34	32	26	2	29	53	18	40
ENSMUSG00000033278	Ptprm	1.01851	0.00827095	0.0460826	22	36	26	50	41	41	60	56	26	48	99	96	149	63	102	196	122	174	264	321
ENSMUSG00000033295	Ptprf	0.812856	0.00777799	0.0440708	2860	3543	4666	5020	5087	4763	1892	3454	3408	6720	7812	5927	9259	7562	6824	1923	4881	6655	3137	5691
ENSMUSG00000033307	Mif	-0.641669	0.00687356	0.0404291	1292	1806	1544	1951	1587	1579	2091	2295	1846	1618	1698	1371	1762	1737	1791	1768	1823	1580	2429	3248
ENSMUSG00000033313	Fbxl8	1.81221	0.00365876	0.0259555	22	45	24	45	37	60	29	51	38	186	44	43	89	101	55	11	165	175	136	137
ENSMUSG00000033355	Rtp4	2.24701	0.000751791	0.00835748	226	236	144	182	171	90	47	129	370	115	514	332	400	396	288	46	141	972	181	646
ENSMUSG00000033386	Frrs1	1.26133	3.5931e-05	0.000811544	380	608	581	612	585	1106	472	984	1180	1847	1560	1089	1794	1221	1198	820	2019	2179	1242	2739
ENSMUSG00000033389	Arhgap44	2.29552	0.00266348	0.0207985	9	20	32	24	20	27	18	60	14	68	217	158	169	159	145	70	161	314	44	480
ENSMUSG00000033416	Gucd1	-0.893105	6.63895e-05	0.00132093	3237	5033	5655	5579	5499	2583	4096	4508	5984	4784	4062	3744	3741	4425	3801	1764	2513	3260	1786	3341
ENSMUSG00000033420	Antxr1	2.86745	4.61983e-07	2.40158e-05	18	19	20	18	20	19	4	21	11	13	163	90	105	58	47	38	81	145	124	176
ENSMUSG00000033434	Gtpbp6	-0.793765	0.00702193	0.0410218	169	228	211	273	259	214	346	287	486	293	195	159	242	242	169	204	221	232	223	265
ENSMUSG00000033439	Trmt13	-1.95086	0.000165073	0.00267366	44	59	50	63	100	72	153	155	175	108	97	101	86	35	33	81	28	76	154	175
ENSMUSG00000033486	Catsper2	-2.70963	4.83569e-05	0.00102996	18	66	43	59	57	37	105	87	108	33	68	82	68	31	20	28	12	26	55	78
ENSMUSG00000033526	Ppip5k1	1.67218	4.13048e-05	0.000910317	38	73	97	128	72	149	92	103	150	140	231	154	249	137	130	152	210	606	560	613
ENSMUSG00000033543	Gtf2a2	-1.40856	0.00515205	0.0330972	341	387	450	448	489	681	2200	1284	2467	896	624	466	592	402	547	2085	1060	499	3082	2045
ENSMUSG00000033581	Igf2bp2	2.90187	4.43112e-10	6.59633e-08	15	12	6	10	6	30	38	56	84	46	192	115	137	102	109	304	231	686	602	911
ENSMUSG00000033590	Myo5c	9.16724	2.97662e-07	1.72844e-05	4	1	2	0	7	0	0	1	0	2	30	22	19	12	8	3	46	756	32	211
ENSMUSG00000033596	Rfwd3	1.17854	0.000173071	0.00277033	277	390	388	392	459	954	386	479	604	1256	688	630	668	591	350	419	1168	1224	627	1135
ENSMUSG00000033597	Caskin1	5.8678	0.00136363	0.0128913	0	2	1	2	5	1	0	0	0	2	1	7	2	9	7	7	11	16	71	50
ENSMUSG00000033610	Pank1	-1.12446	0.000233938	0.0034952	3433	4086	4374	3998	4973	2570	4563	2248	3105	3091	2834	2422	3272	2584	2629	2522	1933	2005	1073	1233
ENSMUSG00000033676	Gabrb3	2.03489	0.00267197	0.0208449	25	15	24	22	43	47	18	54	9	79	442	559	322	421	276	141	164	190	75	152
ENSMUSG00000033684	Qsox1	-0.996254	7.37818e-05	0.00143149	7053	8550	9531	10978	10664	18852	21957	27060	24707	17098	12594	10818	16076	11675	11506	11427	15672	13993	15958	15173
ENSMUSG00000033685	Ucp2	1.42506	0.00057366	0.00683402	234	321	322	256	304	1915	1427	3357	1709	2325	3178	1117	1397	1259	2093	5842	6571	9095	10410	14472
ENSMUSG00000033688	Inhca	-0.820787	0.000644958	0.00743755	11285	14220	14786	16937	16100	8241	7929	8961	8654	9188	8019	8578	10494	9385	9375	6609	6173	5390	4682	4854
ENSMUSG00000033722	BC034090	3.48667	0.00165391	0.0148074	9	6	0	2	1	2	3	7	11	5	16	4	21	12	10	18	18	133	67	85
ENSMUSG00000033768	Nrxn2	2.21303	0.00119409	0.0117086	16	12	13	22	12	30	11	12	9	58	55	30	65	68	48	21	51	84	74	77
ENSMUSG00000033792	Atp7a	2.29916	0.00163966	0.0147182	35	79	71	88	107	84	56	81	123	98	127	110	100	49	32	75	62	873	279	668
ENSMUSG00000033805	Ephx4	6.5543	0.00202209	0.0170177	1	0	1	2	0	0	0	0	6	1	8	4	0	3	0	24	4	44	38	49
ENSMUSG00000033813	Tcea1	-0.666408	0.00179719	0.0156787	1008	1363	1413	1472	1350	1426	1528	1326	1909	2649	1380	1305	1428	1188	948	1052	1083	1144	2026	2414
ENSMUSG00000033854	Kcnk10	3.72652	0.00119116	0.0117008	24	22	13	28	16	1	0	3	0	0	52	26	26	11	16	2	9	43	5	9
ENSMUSG00000033855	Ston1	1.40538	0.00033267	0.00454334	61	112	135	117	125	107	121	78	131	169	187	143	206	168	121	207	196	503	222	551
ENSMUSG00000033906	Zdhhc15	4.03449	0.0056242	0.0352319	1	1	1	13	0	0	2	2	1	15	28	18	21	2	11	15	20	67	72	101
ENSMUSG00000033916	Chmp2a	-0.777204	0.00160028	0.0145017	1223	1525	1450	1651	1651	1296	2365	2223	2811	1687	1841	1412	1782	1454	1497	1697	1638	1657	2413	2434
ENSMUSG00000033960	Jcad	0.691457	0.00795596	0.0449083	124	161	169	170	155	202	209	231	205	298	378	332	491	289	326	546	301	611	606	961
ENSMUSG00000033967	Rnf225	3.20023	0.00336281	0.0245699	1	0	2	1	11	32	1	7	10	8	12	16	14	10	7	2	19	76	14	20
ENSMUSG00000033970	Rfc3	1.30615	0.00110159	0.0110463	105	120	70	118	113	539	123	113	145	363	182	106	122	105	116	73	365	351	253	327
ENSMUSG00000034023	Fancd2	3.61705	0.00820237	0.04587	1	0	2	0	1	260	1	24	5	254	49	22	21	18	8	3	270	51	1	12
ENSMUSG00000034112	Atp2c2	8.03564	0.00255519	0.0201839	0	0	0	0	0	0	0	0	0	0	4	1	1	0	2	0	4	133	6	2
ENSMUSG00000034127	Tspan8	2.1557	0.00215498	0.0178131	17	4	7	19	13	7	15	31	12	30	82	55	31	62	30	49	72	191	19	42
ENSMUSG00000034157	Cipc	-0.811945	0.00314845	0.0234451	500	687	653	847	861	820	785	742	1338	1058	600	472	652	586	472	292	624	417	573	863
ENSMUSG00000034158	Lrrc58	-0.83402	0.000757724	0.00840632	1175	1548	1651	1610	1601	1558	2316	2113	3214	2728	1439	1206	1873	1431	1035	3231	1419	1677	3881	3220
ENSMUSG00000034159	Mab21l4	5.33759	1.77842e-07	1.12006e-05	5	5	2	2	1	5	4	9	4	2	50	13	74	34	45	8	58	661	47	348
ENSMUSG00000034164	Emid1	4.71177	0.00786584	0.0445085	4	5	0	5	2	10	0	1	0	1	6	4	14	4	1	1	9	25	24	31
ENSMUSG00000034165	Ccnd3	0.811528	0.00911956	0.0494316	472	639	651	697	645	1454	813	991	938	906	730	650	849	965	843	707	2267	1474	1119	1233
ENSMUSG00000034173	Zbed5	-2.19709	0.000289805	0.00408747	75	73	82	57	59	142	439	135	287	68	96	96	86	72	49	189	66	98	330	441
ENSMUSG00000034201	Gas2l1	-0.761474	0.00298761	0.0225655	317	384	381	436	445	617	1077	1268	1519	902	868	505	767	705	735	524	826	868	1347	1834
ENSMUSG00000034220	Gpc1	1.6173	0.00825029	0.0459988	74	60	123	129	154	532	382	263	46	316	543	279	690	345	591	972	1301	1134	1586	2757
ENSMUSG00000034243	Golgb1	-1.34895	0.0055938	0.0351356	1035	1616	1764	2053	1926	1303	1451	2913	1856	3045	1499	1385	958	646	417	606	644	1537	747	2057
ENSMUSG00000034248	Slc25a37	-0.858204	0.00230908	0.018737	466	759	800	947	810	1019	1547	1222	694	936	926	563	885	777	826	872	791	1151	1508	3192
ENSMUSG00000034255	Arhgap27	3.53837	5.54437e-07	2.76566e-05	25	37	20	18	35	42	52	79	79	45	233	100	143	84	84	209	153	1951	695	1911
ENSMUSG00000034263	Ints14	0.866234	0.00139273	0.0130843	194	206	196	234	266	257	264	260	414	435	314	240	360	241	254	464	353	896	818	1044
ENSMUSG00000034265	Zdhhc14	1.50505	0.000159404	0.00260243	57	66	84	63	96	69	46	35	41	60	94	49	88	109	72	49	110	184	73	135
ENSMUSG00000034282	Evpl	6.12234	1.28019e-08	1.19108e-06	1	1	2	9	0	4	5	0	19	13	47	11	54	21	28	15	110	369	124	411
ENSMUSG00000034317	Trim59	5.46825	0.000290717	0.00409329	3	3	8	1	2	56	0	9	1	615	80	32	34	24	7	14	356	60	18	20
ENSMUSG00000034330	Plcg2	2.76537	0.000215648	0.00328539	14	24	23	15	20	23	14	58	13	31	140	63	74	49	58	40	92	551	104	544
ENSMUSG00000034343	Ube2f	-0.629983	0.00337396	0.0246096	562	875	1033	1003	1025	824	1154	1123	1456	1213	854	828	839	902	670	1197	846	981	1261	1488
ENSMUSG00000034353	Ramp1	2.22707	0.000399572	0.00525541	16	62	65	20	34	16	48	25	44	34	127	68	120	153	130	73	123	335	169	142
ENSMUSG00000034371	Tkfc	-1.49196	4.76564e-05	0.00102277	4212	6767	6057	6126	5419	8542	18388	8781	10486	7127	5813	4187	5546	6548	6502	10234	5785	6471	5616	6773
ENSMUSG00000034413	Neurl1b	5.63255	0.00356257	0.025497	13	2	4	0	6	453	6	32	0	1030	165	56	94	125	57	2	1805	151	2	31
ENSMUSG00000034427	Myo15b	5.99283	1.09807e-19	1.4984e-16	7	1	0	0	1	6	16	30	13	2	727	453	656	417	388	410	872	2960	1461	4161
ENSMUSG00000034438	Gbp8	3.04771	0.00331699	0.0243677	33	36	23	22	31	15	7	19	1	32	72	49	50	27	38	11	13	282	23	81
ENSMUSG00000034445	Cyb561a3	1.08436	0.00210986	0.0175287	87	112	157	179	162	145	71	164	157	191	257	177	205	217	149	42	203	424	371	731
ENSMUSG00000034457	Eda2r	3.74906	1.20706e-08	1.14039e-06	2	4	7	15	7	108	30	22	51	122	255	121	117	74	51	115	251	676	423	911
ENSMUSG00000034459	Ifit1	3.84082	5.84264e-06	0.000194854	186	202	118	114	131	18	17	78	168	40	556	320	390	211	171	65	97	1740	740	1282
ENSMUSG00000034460	Six4	5.68117	0.00487194	0.0317968	0	0	0	0	0	0	0	0	0	0	11	2	6	1	6	93	12	11	79	12
ENSMUSG00000034471	Caskin2	0.606913	0.00563457	0.035243	160	229	218	246	235	557	569	909	768	772	413	289	497	431	382	1075	1066	1750	1641	2203
ENSMUSG00000034472	Rasd2	5.20776	0.000521841	0.00642492	0	0	0	0	0	2	6	0	7	0	2	0	1	1	0	152	28	298	68	144
ENSMUSG00000034473	Sec22a	-0.61597	0.00473271	0.0311237	187	276	225	283	285	341	408	372	528	366	399	297	365	317	256	172	251	395	476	770
ENSMUSG00000034528	Hsd17b13	-1.52595	1.50811e-05	0.000404841	6488	8660	9317	7771	8574	5882	11321	15379	6092	15799	10690	11885	9331	9031	6946	7567	5614	5636	5769	9176
ENSMUSG00000034570	Inpp5j	6.00706	4.61241e-14	2.28874e-11	0	0	0	1	0	2	0	7	0	6	188	109	190	149	117	9	154	421	27	64
ENSMUSG00000034573	Ptpn13	3.99937	1.81131e-07	1.13207e-05	5	17	6	2	11	32	13	27	35	24	162	73	243	76	95	79	107	755	220	516
ENSMUSG00000034574	Daam1	1.35958	0.0060793	0.0370758	849	1263	1654	1497	1570	846	509	919	931	1424	1391	1111	1488	1276	1035	178	910	3936	643	2897
ENSMUSG00000034584	Exph5	1.87224	0.00207875	0.017376	343	404	342	393	576	316	118	173	220	381	327	226	347	215	130	94	120	1349	363	634
ENSMUSG00000034586	Hid1	1.94236	0.00132006	0.0126041	24	29	11	18	20	25	106	172	114	61	260	154	247	321	57	588	325	1073	856	1389
ENSMUSG00000034593	Myo5a	1.75691	0.00177503	0.0155184	5	15	8	8	15	10	25	27	29	31	89	38	42	40	15	96	83	140	237	525
ENSMUSG00000034595	Ppp1r18	1.64402	0.00148976	0.0137746	36	64	57	55	51	102	92	171	171	83	295	189	119	154	137	240	218	863	564	1368
ENSMUSG00000034602	Mon2	-0.464396	0.00650212	0.0388443	1006	1248	1551	1751	1628	1182	1521	1689	2037	2064	1604	1260	1818	1566	1325	1231	1149	1786	1617	2010
ENSMUSG00000034613	Ppm1h	1.28493	0.00344611	0.0249776	35	48	26	31	33	44	48	101	83	69	278	126	261	181	156	77	118	350	279	366
ENSMUSG00000034614	Pik3ip1	3.78841	7.48331e-05	0.00144674	5	3	5	8	3	6	17	7	3	6	32	19	27	5	12	40	29	449	51	167
ENSMUSG00000034667	Xpot	-0.939123	0.0001603	0.00260925	1234	1626	1694	1822	1601	1760	2321	1827	2480	1838	1289	1073	1484	1390	1183	1507	1287	1408	1676	3287
ENSMUSG00000034675	Dbn1	1.91203	0.00781936	0.0442745	14	26	38	22	24	60	135	85	275	56	158	75	109	116	41	195	142	1018	647	1254
ENSMUSG00000034685	Fam171a2	2.37753	0.000962917	0.0100307	27	32	11	31	24	29	20	26	11	29	47	20	25	30	46	28	52	270	60	196
ENSMUSG00000034687	Fras1	2.89907	0.000143928	0.00240983	11	86	45	43	86	27	17	24	14	62	44	56	110	77	40	88	85	320	73	111
ENSMUSG00000034729	Mrps10	-0.583657	0.00626156	0.0377793	689	970	789	957	1050	740	1070	960	1219	913	681	649	786	729	658	739	805	874	865	1226
ENSMUSG00000034758	Tle6	4.2145	0.000174178	0.00278332	29	12	53	37	39	31	0	14	8	34	16	21	36	27	17	6	34	306	26	335
ENSMUSG00000034777	Vax2	8.04003	9.80403e-06	0.000288743	0	0	0	0	0	0	0	0	0	0	12	4	2	6	5	17	19	113	163	90
ENSMUSG00000034795	Ccdc122	-1.00256	0.0078928	0.0446287	70	86	73	79	61	207	270	228	222	187	216	169	102	97	89	80	138	174	305	434
ENSMUSG00000034813	Grip1	3.28335	0.00800317	0.0450618	0	0	0	0	1	0	5	1	0	0	19	11	19	5	15	10	18	62	17	140
ENSMUSG00000034820	Cpsf7	-0.896631	0.000769327	0.00851198	288	373	413	489	609	404	1002	680	1343	1025	588	525	634	481	494	902	483	667	1300	1592
ENSMUSG00000034848	Ttc21b	2.2773	0.000829109	0.00897855	47	52	64	60	89	52	16	64	34	76	188	135	167	103	69	5	128	363	37	278
ENSMUSG00000034863	Ano8	2.25817	1.41404e-05	0.000384634	48	79	66	50	87	77	31	79	47	99	239	120	237	142	170	31	220	439	89	355
ENSMUSG00000034906	Ncaph	4.32468	0.00265882	0.020772	17	3	8	10	13	604	2	54	5	804	125	51	41	33	34	29	881	323	31	91
ENSMUSG00000034918	Cdhr2	7.40921	1.85158e-17	1.51598e-14	2	0	0	2	1	2	0	6	0	2	256	135	328	275	260	218	280	1046	172	579
ENSMUSG00000034919	Ttc22	8.50153	4.51699e-06	0.000159066	0	0	0	0	0	1	1	0	1	0	6	2	6	1	1	5	14	506	223	960
ENSMUSG00000034936	Arl4d	-1.31932	0.00840958	0.0466329	1034	1277	2648	2134	1277	427	943	1062	845	356	1185	821	2326	1176	1442	275	351	678	665	501
ENSMUSG00000034981	Parm1	5.51746	2.04161e-07	1.26156e-05	3	1	2	3	0	0	13	1	11	22	100	60	59	57	14	57	101	830	146	1084
ENSMUSG00000035064	Eef2k	2.91115	0.000542855	0.0066042	132	306	225	289	199	173	21	128	30	303	234	136	264	287	147	100	203	1257	148	614
ENSMUSG00000035086	Becn1	-0.707454	8.9111e-06	0.000268005	807	1084	1230	1271	1200	1280	1692	1663	1975	1690	1510	1214	1383	1178	1012	1141	1211	1330	1790	2361
ENSMUSG00000035095	Fam167a	2.23602	0.00484537	0.0316612	8	7	8	8	7	31	5	19	7	33	40	14	37	18	30	7	37	107	17	63
ENSMUSG00000035105	Egln3	2.07249	4.77604e-05	0.00102366	175	581	460	752	431	1087	167	734	336	470	967	903	1445	1046	655	710	2115	2359	701	837
ENSMUSG00000035112	Wnk4	2.32952	0.00024159	0.00358431	48	43	40	43	86	52	22	78	31	48	245	116	269	154	163	37	119	535	174	712
ENSMUSG00000035226	Rims4	4.0033	0.00222104	0.0182741	0	0	1	0	0	0	0	3	0	6	13	7	9	12	3	19	26	32	68	54
ENSMUSG00000035232	Pdk3	2.92278	5.13814e-06	0.000176633	1	4	1	3	5	20	33	18	49	14	93	38	59	37	38	53	133	386	223	475
ENSMUSG00000035270	Impg2	1.35575	0.00365992	0.0259555	34	79	53	90	60	137	30	76	105	63	178	189	137	95	94	105	119	219	277	541
ENSMUSG00000035273	Hpse	1.40053	0.000427374	0.00551793	31	36	55	52	42	110	43	76	50	84	276	129	207	142	112	88	156	234	167	147
ENSMUSG00000035274	Tpbg	5.95932	0.00221879	0.0182668	0	0	0	0	1	6	0	1	0	0	15	0	15	7	3	28	6	80	139	149
ENSMUSG00000035285	Nat14	2.90911	0.00910359	0.0494184	6	5	7	10	12	8	2	2	0	5	5	4	7	7	1	5	11	28	12	44
ENSMUSG00000035299	Mid1	1.70738	0.0038578	0.0269388	52	11	34	44	33	178	66	149	152	159	175	100	132	195	146	317	217	690	401	314
ENSMUSG00000035314	Gdpd5	2.97835	0.000575986	0.00684454	4	6	8	6	6	7	15	17	7	26	33	30	37	23	17	5	18	336	62	168
ENSMUSG00000035342	Lzts2	1.32415	0.00116306	0.0115285	147	156	125	205	293	161	163	153	181	244	314	176	347	320	213	199	265	782	616	646
ENSMUSG00000035455	Fignl1	4.5014	1.83599e-05	0.000474949	0	3	1	1	1	618	6	36	15	384	79	38	17	37	16	14	703	357	32	77
ENSMUSG00000035486	Plk5	2.79386	0.00230872	0.018737	23	25	15	32	14	24	0	7	0	4	29	23	30	35	28	14	24	35	2	19
ENSMUSG00000035521	Gnptg	-0.580282	0.00924543	0.0498884	381	525	554	613	583	377	485	398	496	420	546	450	533	525	550	326	334	406	313	378
ENSMUSG00000035530	Eif1	-0.871841	0.004465	0.0298548	3695	4710	4548	4942	4552	4088	6757	4826	6684	4520	4751	3861	5058	4256	4107	5338	4264	3480	8172	6805
ENSMUSG00000035545	Leng8	-1.25933	0.000101613	0.00184493	657	458	473	768	867	820	1488	1182	1682	1380	1173	679	921	796	720	631	568	853	1895	1838
ENSMUSG00000035547	Capn5	2.93375	0.000387804	0.00513778	31	32	45	31	66	64	48	125	44	88	178	91	161	137	101	43	121	1678	105	1116
ENSMUSG00000035561	Aldh1b1	1.99935	0.0083025	0.0461955	869	937	909	919	973	1552	245	1377	137	2210	4705	3320	5739	4501	5114	1458	4244	3144	1008	1025
ENSMUSG00000035597	Prpf39	-1.56241	0.000996268	0.0102668	165	215	184	258	349	280	470	426	641	448	403	329	258	130	102	521	125	269	682	765
ENSMUSG00000035640	Cbarp	1.92749	0.00700117	0.0409484	10	13	30	7	27	36	7	27	9	37	86	51	67	41	54	15	53	108	102	103
ENSMUSG00000035649	Zcchc7	-1.42997	0.000394457	0.00520486	229	314	231	421	403	274	461	448	618	360	350	278	297	171	103	187	163	266	437	497
ENSMUSG00000035678	Tnfsf9	4.68189	0.00223517	0.0183385	6	0	0	0	0	3	1	4	2	4	3	3	2	6	1	2	7	169	85	377
ENSMUSG00000035683	Melk	4.76215	0.00142587	0.0132965	0	0	1	1	3	206	1	16	1	250	69	24	12	9	9	5	406	79	8	47
ENSMUSG00000035692	Isg15	1.96788	0.00746901	0.042899	147	257	129	162	88	140	37	141	314	97	437	299	384	305	494	115	147	762	116	595
ENSMUSG00000035735	Dagla	2.51896	1.8837e-05	0.000485757	10	13	7	5	12	25	6	21	8	12	40	33	59	61	47	34	67	126	33	62
ENSMUSG00000035775	Krt20	4.28195	0.000462171	0.00585842	0	0	0	0	0	0	13	28	3	0	74	25	39	9	12	563	113	966	1421	6456
ENSMUSG00000035778	Ggta1	2.58717	1.47751e-05	0.000398588	40	35	56	32	52	55	40	85	50	61	148	118	127	88	58	41	168	827	342	1452
ENSMUSG00000035799	Twist1	2.99788	4.46868e-05	0.000970486	9	8	16	5	9	1	5	11	0	2	109	60	88	41	51	172	96	52	295	138
ENSMUSG00000035824	Tk2	-1.389	8.72275e-05	0.00163054	275	344	318	391	386	234	781	427	576	276	492	310	428	412	390	590	265	321	809	917
ENSMUSG00000035829	Ppp1r26	6.32579	0.000563606	0.00675511	1	7	6	1	1	0	1	0	0	3	23	1	18	7	2	8	20	89	157	180
ENSMUSG00000035835	Plppr3	6.04311	0.000676572	0.00770436	0	3	6	4	6	4	0	0	1	3	8	13	7	9	8	1	4	29	4	13
ENSMUSG00000035852	Misp	8.49301	2.20316e-09	2.79665e-07	8	3	6	0	2	1	1	2	2	6	34	4	20	14	7	4	52	1462	73	563
ENSMUSG00000035863	Palm	2.65254	3.48938e-07	1.92386e-05	36	51	26	40	24	58	31	48	30	60	138	92	145	109	118	25	131	527	131	245
ENSMUSG00000035891	Cerk	1.75004	2.59218e-10	4.20267e-08	32	64	52	66	57	94	132	243	132	130	363	272	312	201	194	348	676	870	618	1046
ENSMUSG00000035914	Cd276	1.22281	0.00558406	0.0350878	98	108	71	96	103	434	358	207	332	371	451	276	326	257	288	471	490	1272	430	1486
ENSMUSG00000035949	Fbxw2	-0.778292	0.00360004	0.0256865	645	851	772	918	900	710	1091	864	1499	1013	926	788	790	708	664	1136	744	654	1425	1442
ENSMUSG00000036026	Tmem63b	0.787798	0.00896802	0.0489015	1157	1517	1692	2024	1859	1428	1079	1374	1170	2093	2343	1741	2796	2370	2458	1328	2599	2543	1299	2790
ENSMUSG00000036086	Zranb3	2.55494	0.00433962	0.0292497	50	52	45	51	60	331	14	58	14	247	127	105	64	54	55	8	320	153	6	42
ENSMUSG00000036087	Slain2	-0.548443	0.00253185	0.020062	684	856	967	1189	997	940	1103	1014	1396	1493	1002	800	1102	974	847	1210	762	1062	1399	1600
ENSMUSG00000036093	Arl5a	-0.854632	0.000827319	0.00896622	2800	3574	3849	4341	4298	3220	4832	4123	5361	4661	4704	3990	4666	3570	2191	3918	2957	3187	6258	6363
ENSMUSG00000036109	Mbnl3	2.23702	0.00677604	0.0399847	2	5	0	7	2	18	15	10	9	4	27	22	30	8	9	92	34	125	102	380
ENSMUSG00000036120	Rfxank	-1.92314	0.000707139	0.00798865	271	672	462	508	680	342	2071	1074	1474	537	1059	621	729	572	342	1142	362	733	1203	484
ENSMUSG00000036136	Fam110c	2.44359	0.000646559	0.00745067	6	2	6	4	4	28	60	40	82	24	21	13	33	24	35	152	104	652	470	949
ENSMUSG00000036139	Hoxc9	7.8	6.97699e-07	3.34059e-05	0	0	0	0	0	0	0	0	0	0	62	49	87	41	57	94	65	31	289	247
ENSMUSG00000036155	Mgat5	0.945206	0.00599111	0.0368588	134	202	226	203	238	328	262	350	327	522	551	415	638	348	305	240	452	1068	667	1544
ENSMUSG00000036186	Dipk1b	5.08736	0.00873576	0.0479584	0	0	0	0	0	0	1	1	0	1	2	3	2	1	9	7	1	96	20	71
ENSMUSG00000036206	Sh3bp4	3.57212	2.33892e-09	2.94613e-07	19	31	27	24	16	36	41	85	40	28	379	172	345	152	199	524	253	1763	2685	2112
ENSMUSG00000036223	Ska1	6.12491	0.000558003	0.00671366	0	0	0	1	0	109	0	3	0	216	29	27	7	15	11	5	194	26	2	6
ENSMUSG00000036225	Kctd1	2.65564	3.0027e-05	0.000707088	15	12	6	8	24	14	11	31	19	25	47	50	71	40	44	63	148	171	478	198
ENSMUSG00000036256	Igfbp7	0.874512	0.00131412	0.0125693	1197	1792	1529	1512	1376	1359	1286	1483	1099	1302	5409	2950	3778	3400	3193	2818	2884	3385	3898	3046
ENSMUSG00000036257	Pnpla8	-1.00331	0.00364387	0.0258865	2451	2585	3041	3215	3026	2398	2517	2522	2787	2560	3150	2679	2253	1562	975	1794	1134	2089	3134	4821
ENSMUSG00000036292	Gramd1c	-1.22652	0.00104632	0.0106382	351	510	432	562	507	793	721	1008	791	1141	459	524	294	208	243	340	316	624	385	588
ENSMUSG00000036368	Rmdn2	-0.94956	0.00290945	0.0221386	686	924	1160	1338	949	904	1110	690	968	1152	881	641	958	870	679	355	398	826	885	1781
ENSMUSG00000036381	P2ry14	3.24035	1.00051e-05	0.00029361	9	19	12	2	7	21	7	19	12	23	64	44	92	55	68	17	92	220	33	130
ENSMUSG00000036391	Sec24a	-0.794014	0.000152572	0.00251852	1916	2042	2095	2579	2458	1727	3189	2526	2728	3114	1937	1608	2016	1797	1548	5993	1589	2641	3330	3555
ENSMUSG00000036446	Lum	2.09114	0.000603789	0.00708534	122	161	111	109	94	248	84	194	91	262	1513	1232	706	524	431	574	731	673	564	290
ENSMUSG00000036452	Arhgap26	1.23843	0.00599645	0.0368588	479	368	290	355	415	228	96	159	129	272	389	266	369	202	280	105	195	587	214	300
ENSMUSG00000036459	Wtip	1.4176	0.00130893	0.0125564	19	21	31	17	28	43	30	67	47	46	158	107	203	114	126	177	187	114	331	362
ENSMUSG00000036473	Tbc1d24	-1.68797	9.12643e-11	1.69824e-08	261	389	368	329	390	490	836	937	526	391	409	333	341	446	371	158	322	356	428	434
ENSMUSG00000036523	Greb1	8.13305	0.00142255	0.0132731	0	0	0	0	0	0	0	0	0	4	2	2	2	0	0	2	3	144	7	67
ENSMUSG00000036528	Ppfibp2	1.85823	0.000934782	0.00981221	360	404	381	507	490	426	335	526	780	555	438	319	403	420	319	348	429	3840	560	1838
ENSMUSG00000036533	Cdc42ep3	2.14899	0.000261888	0.00378167	18	26	17	18	25	22	10	7	5	14	55	32	70	31	42	33	47	46	59	51
ENSMUSG00000036552	Ermard	-0.952039	0.00505921	0.0326327	76	98	79	108	132	106	113	86	182	107	118	98	136	92	97	81	59	70	125	133
ENSMUSG00000036553	Sh3tc1	1.90011	0.00615334	0.0372912	100	104	77	79	99	66	252	129	153	74	159	131	201	174	115	461	173	1859	354	1601
ENSMUSG00000036564	Ndrg4	3.67883	0.00346546	0.0250649	5	1	0	1	1	2	1	6	0	1	6	9	3	9	2	5	17	101	15	38
ENSMUSG00000036602	Alx1	6.28107	0.000148818	0.002474	0	0	0	0	0	0	0	0	0	0	25	21	47	25	16	65	18	17	109	54
ENSMUSG00000036617	Etl4	2.36227	7.62409e-06	0.000237347	124	154	165	125	191	150	172	205	274	349	586	337	554	373	451	104	322	2336	489	1337
ENSMUSG00000036632	Alg5	-0.624006	0.00166951	0.0148901	505	876	663	717	754	725	918	1048	1133	1057	669	722	689	579	521	652	734	840	1130	1656
ENSMUSG00000036667	Tcaf1	2.08928	0.000216668	0.00329427	47	54	56	33	37	35	51	93	61	106	222	178	139	173	113	40	135	681	174	467
ENSMUSG00000036678	Aaas	1.36813	0.00185997	0.0160553	186	168	191	206	188	766	262	385	423	1127	344	233	276	236	235	108	1251	688	258	583
ENSMUSG00000036687	Tmem184a	1.28357	0.00461339	0.0305474	137	177	149	186	230	199	212	186	306	201	205	140	257	201	259	40	243	1071	255	444
ENSMUSG00000036718	Micall2	4.12924	8.16212e-07	3.86285e-05	18	29	9	29	39	42	26	39	16	26	174	92	94	58	42	128	78	1508	447	1747
ENSMUSG00000036782	Klhl13	4.09367	9.03823e-08	6.32483e-06	100	123	126	110	154	104	18	96	31	108	390	325	387	366	226	147	388	2145	123	1160
ENSMUSG00000036817	Sun1	0.903913	0.000490938	0.00614141	235	216	221	254	254	321	203	294	223	322	385	244	349	259	232	356	406	773	647	944
ENSMUSG00000036833	Pnpla7	-0.66911	0.00175298	0.0153997	2383	2959	3063	3155	3219	4591	5211	5011	3739	3696	4088	3437	4034	3422	3105	1400	4122	3717	2883	5992
ENSMUSG00000036834	Plch1	4.91213	0.000245365	0.00361318	0	0	0	1	0	1	0	7	1	5	14	10	17	9	8	7	46	225	6	176
ENSMUSG00000036856	Wnt4	3.27545	5.97122e-07	2.91877e-05	18	14	20	17	39	18	13	16	37	30	190	42	77	53	37	59	145	206	126	323
ENSMUSG00000036863	Syde2	-1.57526	0.00439934	0.029488	59	94	86	85	128	94	187	87	34	67	31	34	66	89	67	218	51	67	167	312
ENSMUSG00000036894	Rap2b	1.52754	1.616e-05	0.000428883	18	29	27	33	30	50	68	113	84	104	162	100	153	131	120	132	172	505	772	1305
ENSMUSG00000036902	Neto2	3.77606	5.64664e-05	0.00117191	4	2	3	1	9	45	0	9	17	36	22	33	38	22	16	25	90	49	44	132
ENSMUSG00000036904	Fzd8	1.28464	0.00698961	0.0409101	210	273	118	355	170	172	103	76	88	100	275	174	330	153	230	341	208	353	592	408
ENSMUSG00000036959	Bcorl1	1.44083	0.00407647	0.0280001	69	123	166	160	273	148	91	152	105	261	293	159	370	273	198	65	224	630	313	469
ENSMUSG00000036972	Zic4	6.02127	0.000267824	0.00384366	0	0	0	0	0	0	0	0	0	0	34	19	36	19	28	25	16	13	12	31
ENSMUSG00000036980	Taf6	0.918211	0.000407769	0.00532898	285	403	436	374	480	643	270	396	466	536	497	347	481	497	401	109	726	811	312	708
ENSMUSG00000036986	Pml	1.4369	2.2262e-05	0.000557402	231	281	263	348	414	666	177	302	354	579	615	284	685	431	532	86	638	973	213	327
ENSMUSG00000037012	Hk1	2.85849	4.79754e-07	2.45572e-05	35	70	53	46	48	56	71	72	86	90	155	94	119	103	96	44	171	1259	323	1021
ENSMUSG00000037031	Tspan15	3.44411	3.09914e-11	7.04838e-09	49	50	46	42	50	40	21	41	11	67	211	199	261	153	194	98	400	414	126	213
ENSMUSG00000037032	Apbb1	4.03869	4.82896e-07	2.45572e-05	14	15	12	10	13	9	1	14	2	9	35	15	35	25	25	40	49	273	81	137
ENSMUSG00000037053	Azgp1	-0.876264	0.00468612	0.0308669	26584	36795	34732	34459	35241	19094	20401	24165	13574	19360	27723	29932	32992	27773	27973	19130	17375	11332	14562	12956
ENSMUSG00000037060	Cavin3	1.62364	0.0059948	0.0368588	7	20	24	9	17	19	20	28	32	22	51	56	28	37	22	39	64	124	65	175
ENSMUSG00000037070	Rbmxl1	0.681514	0.00752606	0.0431812	151	260	181	197	214	299	202	195	355	298	279	244	248	268	209	305	323	481	789	762
ENSMUSG00000037095	Lrg1	-1.63565	0.000282004	0.0040139	5278	7338	6497	7897	6771	32387	61551	57650	64532	25207	15141	10121	8448	7148	7797	34685	26900	19121	62949	36866
ENSMUSG00000037098	Rab11fip3	1.4496	0.00109891	0.011044	204	341	316	406	435	430	532	466	639	398	1166	720	1127	716	769	447	624	3098	850	1755
ENSMUSG00000037119	Fam91a1	-0.570784	0.00458923	0.0304377	1376	1740	1971	2152	2107	1701	2128	2248	2432	2545	2180	2159	2329	1654	1267	1963	1429	2305	2715	4202
ENSMUSG00000037145	Lypd8l	8.09222	0.000911633	0.00960894	0	0	0	0	0	0	0	1	0	0	318	48	66	39	5	6	14	367	2301	698
ENSMUSG00000037166	Ppp1r14a	2.59082	0.000527994	0.00646664	24	51	29	56	69	134	3	68	48	104	253	109	142	116	105	34	135	396	54	100
ENSMUSG00000037188	Grhl3	9.11352	2.66038e-08	2.24555e-06	1	8	5	3	6	1	2	0	1	3	8	8	2	11	6	1	31	1600	10	763
ENSMUSG00000037196	Pacrg	5.61435	0.00903089	0.0491135	1	0	0	0	1	0	0	0	0	1	11	4	2	1	1	1	5	19	5	16
ENSMUSG00000037235	Mxd4	-0.637699	1.19257e-05	0.000337276	1511	1754	1896	2341	2014	889	1333	1510	1193	1256	2750	2345	3158	2774	2302	1585	926	1369	1583	2235
ENSMUSG00000037254	Itih2	-0.724041	0.000596604	0.00702512	20885	27048	29685	33415	36634	44282	47457	60298	61232	53587	30160	29252	34614	26982	25397	32103	39597	39746	39420	37558
ENSMUSG00000037260	Hgsnat	-0.836261	0.000408857	0.00533895	675	961	1021	1136	1157	733	1664	1436	1322	968	1032	813	1124	962	905	1081	792	1443	1433	2710
ENSMUSG00000037266	Rsrp1	-1.03591	0.00497635	0.0322469	1956	2898	2453	4272	3944	3027	2369	4713	2896	4931	3471	2573	2623	3318	2799	814	1700	2561	2777	1966
ENSMUSG00000037270	Bltp1	-1.7094	0.00343509	0.0249391	1099	1523	1781	1672	1776	1063	1299	1803	1361	2961	1268	1528	656	421	285	899	329	905	1097	2158
ENSMUSG00000037313	Tacc3	3.1479	0.00303142	0.0227913	13	6	6	18	17	422	35	127	45	1939	242	105	51	85	50	33	1293	242	69	153
ENSMUSG00000037315	Jade3	2.19369	0.000308137	0.00425019	22	49	65	62	58	77	70	68	125	61	144	79	95	76	49	84	120	746	270	801
ENSMUSG00000037321	Tap1	1.19014	0.00483773	0.0316365	266	351	290	389	304	514	185	471	514	329	801	396	688	597	454	197	522	1383	623	1699
ENSMUSG00000037339	Fam53a	-1.22829	0.000251315	0.00369084	308	451	450	482	449	529	916	543	748	575	484	363	558	528	458	989	409	363	1172	1000
ENSMUSG00000037344	Slc12a9	1.33308	0.00258064	0.0203359	69	78	81	147	146	100	75	113	152	136	201	131	193	108	162	76	146	474	174	428
ENSMUSG00000037351	Actr1b	-0.554246	0.00328517	0.0241993	1203	1574	1544	1793	1752	2028	2119	2454	2198	2845	2245	1679	1948	1950	1866	1342	1937	1853	2075	2755
ENSMUSG00000037355	Uvssa	-2.04908	3.04943e-06	0.000115355	98	147	158	192	196	220	442	475	388	255	262	199	182	96	97	286	74	217	538	446
ENSMUSG00000037386	Rims2	2.60834	0.00443383	0.0296585	0	1	0	2	0	2	10	3	18	3	34	24	39	17	13	9	40	63	34	115
ENSMUSG00000037406	Htra4	5.88023	0.000846232	0.00911648	4	15	7	27	34	2	0	0	6	10	30	6	57	13	34	23	5	24	12	42
ENSMUSG00000037408	Cnnm4	2.03452	0.000417144	0.00541262	46	38	72	103	100	62	20	74	46	82	107	72	167	139	118	50	141	343	141	387
ENSMUSG00000037426	Depdc5	1.11054	0.00144834	0.0134524	175	218	262	295	266	400	123	188	247	504	338	219	286	296	260	75	433	371	176	389
ENSMUSG00000037437	Adam32	7.15927	7.49334e-06	0.000235051	0	1	2	0	1	6	0	1	1	11	81	51	88	60	51	16	118	46	18	15
ENSMUSG00000037466	Tedc1	3.29428	0.00348006	0.0251151	4	2	2	0	4	196	5	43	16	357	34	9	24	34	11	11	408	92	55	81
ENSMUSG00000037474	Dtl	4.45824	0.00518719	0.0332577	2	0	2	0	4	904	6	24	2	389	70	33	18	3	9	29	414	352	67	51
ENSMUSG00000037490	Slc2a12	5.6954	0.00426999	0.0289888	6	0	2	0	0	0	1	0	6	1	10	3	16	6	8	11	6	67	31	29
ENSMUSG00000037493	Cib2	3.82762	4.2609e-12	1.36808e-09	91	96	134	89	91	110	22	31	34	107	595	467	606	495	615	286	620	238	125	126
ENSMUSG00000037509	Arhgef4	7.68923	0.000406099	0.0053199	0	8	1	4	0	3	0	0	0	6	18	7	3	2	5	1	2	106	38	85
ENSMUSG00000037572	Wdhd1	1.81023	0.00609414	0.037101	27	27	9	19	16	487	44	64	60	250	43	38	34	19	10	55	220	242	81	171
ENSMUSG00000037583	Nr0b2	-1.16707	0.00434214	0.0292497	1059	2058	2235	3534	2194	1125	1403	2516	763	882	1628	1661	3488	1484	2344	823	808	1371	676	799
ENSMUSG00000037606	Osbpl5	2.84948	2.9049e-05	0.000689387	24	55	19	28	32	35	35	27	38	14	96	44	71	58	76	60	68	555	361	642
ENSMUSG00000037649	H2-DMa	1.6132	0.00512335	0.0329646	30	88	44	33	27	23	12	24	17	15	245	114	124	101	132	44	53	84	57	86
ENSMUSG00000037656	Slc20a2	-1.47916	0.00287228	0.021969	1070	1371	1368	1596	1588	1990	5831	1923	5513	1611	2275	1480	2753	1731	2062	3443	1654	1923	4902	6871
ENSMUSG00000037664	Cdkn1c	4.21537	1.7507e-09	2.27522e-07	15	19	14	13	24	5	14	9	3	30	87	53	148	111	157	66	200	351	58	68
ENSMUSG00000037679	Inf2	0.95923	0.00799039	0.045025	607	601	542	794	905	1386	720	1118	1254	1181	1500	731	1593	1005	1552	1109	2010	2356	1020	2538
ENSMUSG00000037681	Esyt3	6.4714	0.000316663	0.00435745	0	4	2	1	0	0	0	0	4	0	9	3	4	8	4	58	4	41	131	221
ENSMUSG00000037722	Gnpnat1	-0.588899	0.00894396	0.0488029	1459	1668	1542	2272	1808	2211	1601	2052	2072	2397	2124	1721	1908	1745	1451	659	1576	1345	1936	2111
ENSMUSG00000037725	Ckap2	4.86899	0.00120371	0.0117676	1	2	0	6	5	349	7	50	11	2489	315	140	119	117	46	36	1406	376	137	315
ENSMUSG00000037752	Xkr8	1.46876	0.00880487	0.0482045	110	63	118	81	103	166	31	128	86	91	109	76	142	84	66	40	142	415	121	345
ENSMUSG00000037762	Slc16a9	1.52904	0.00241762	0.0194539	27	21	34	34	22	35	21	29	10	36	110	76	64	75	66	24	67	115	42	88
ENSMUSG00000037784	Dzip1l	3.43851	0.000214838	0.00328169	1	5	9	9	7	21	4	5	17	5	23	16	28	24	7	7	41	84	12	81
ENSMUSG00000037788	Vopp1	1.43199	0.00179163	0.0156469	66	31	47	66	74	97	173	122	261	135	412	234	346	241	246	809	565	399	1197	1010
ENSMUSG00000037795	N4bp2	-1.24349	0.00178629	0.0156086	441	500	721	702	779	499	681	402	871	642	638	616	604	292	259	522	252	331	634	730
ENSMUSG00000037805	Rpl10a	-1.04006	0.00168837	0.0150196	416	716	696	644	650	935	1271	1036	2108	1124	747	875	910	627	639	1153	738	634	1531	1594
ENSMUSG00000037813	D630003M21Rik	4.0676	4.9575e-05	0.00105154	11	12	16	4	3	12	3	9	1	9	25	25	34	14	26	2	26	246	38	91
ENSMUSG00000037822	Smim14	-0.878776	4.00755e-05	0.000888002	1343	1454	1465	1725	1462	1082	1553	1654	1250	1600	1634	1341	1805	1559	1211	674	1120	999	1059	1394
ENSMUSG00000037824	Tspan14	1.11981	0.00400493	0.0276712	463	709	699	601	726	418	459	690	394	637	820	557	893	678	692	386	747	2533	530	1382
ENSMUSG00000037902	Sirpa	1.21303	0.00737508	0.0424746	186	204	212	208	197	275	145	422	107	261	2199	1087	1231	983	807	177	646	956	594	1264
ENSMUSG00000037933	Bicd2	0.709558	0.00052798	0.00646664	307	383	445	435	540	444	254	384	481	589	699	477	726	616	469	356	536	759	570	858
ENSMUSG00000037946	Fgd3	4.46013	3.69354e-05	0.000829654	3	9	20	23	12	4	9	48	7	12	74	49	61	61	27	6	99	1586	66	2917
ENSMUSG00000037965	Zc3h7a	-1.18384	0.00174446	0.0153743	404	652	585	911	749	989	1117	1502	1461	2282	895	910	571	520	331	978	580	860	1558	1605
ENSMUSG00000037972	Snn	1.59851	0.00118875	0.0116911	13	18	21	29	21	37	17	22	14	37	57	53	61	60	53	20	83	58	40	72
ENSMUSG00000037979	Ccdc92	5.00617	5.46229e-08	4.01098e-06	1	1	2	1	4	0	0	4	2	6	29	26	42	43	26	30	86	66	70	111
ENSMUSG00000037989	Wnk2	5.1002	2.92148e-06	0.000111513	12	5	1	13	8	2	1	3	10	4	30	10	42	18	13	24	27	157	205	298
ENSMUSG00000037995	Igsf9	6.50406	5.24673e-07	2.64354e-05	3	7	8	2	0	1	0	9	0	1	27	7	18	15	7	2	35	1062	98	630
ENSMUSG00000037997	Parp11	2.08812	2.44234e-09	3.05293e-07	47	63	67	63	66	71	39	42	138	90	154	125	207	105	102	3	168	267	57	125
ENSMUSG00000038020	Rapgefl1	3.46048	0.00340623	0.0247802	2	14	9	12	7	2	1	8	11	3	23	2	11	10	10	10	6	128	60	198
ENSMUSG00000038034	Igsf8	1.41909	0.0070803	0.0412745	86	120	114	102	174	307	249	377	99	598	544	331	538	381	425	231	908	1151	588	1362
ENSMUSG00000038042	Ptpdc1	2.17833	3.08289e-06	0.000116051	16	24	28	19	22	56	32	18	54	41	174	88	194	86	91	132	158	118	180	238
ENSMUSG00000038092	Hsd3b5	-5.00997	0.00925912	0.0499237	8015	11526	10666	11586	13345	2267	9	17	14	682	122	852	267	705	170	8	0	1	5	0
ENSMUSG00000038095	Sbno1	-0.777029	0.00210176	0.0174876	837	1093	1129	1164	1297	991	1334	1123	2000	1737	1136	1046	1083	726	573	1335	661	1184	2050	2598
ENSMUSG00000038116	Phf20	1.67148	0.000543542	0.00660764	98	130	156	136	117	188	194	192	263	253	335	139	227	190	145	111	314	1345	346	1168
ENSMUSG00000038119	Cdon	2.69965	0.000295741	0.00412922	29	16	25	15	21	15	2	42	12	28	139	91	141	73	45	27	124	221	133	165
ENSMUSG00000038121	Fam210a	-1.13041	2.65937e-05	0.000640401	1857	2303	2742	3019	2579	1257	1653	1172	1500	2110	2040	1871	2416	1661	1190	1160	736	889	1395	1597
ENSMUSG00000038146	Notch3	2.81063	1.41125e-05	0.000384634	11	14	18	7	23	11	14	15	9	17	49	28	45	48	33	27	45	230	32	39
ENSMUSG00000038150	Ormdl3	-1.00836	0.00176971	0.0154885	1673	2062	2045	2434	2130	1771	4285	2622	3044	2535	2841	2009	3062	2951	2513	2563	2272	1970	5481	4509
ENSMUSG00000038151	Prdm1	4.56971	0.000945709	0.00989519	7	2	1	8	1	4	1	3	0	8	32	13	29	7	7	13	12	117	155	55
ENSMUSG00000038160	Atg5	-0.6382	0.000155842	0.00255932	853	1027	998	1215	1117	1029	991	1163	1111	1035	1138	931	1079	921	818	909	829	867	1333	1405
ENSMUSG00000038168	P3h2	1.86692	0.000233726	0.0034952	25	19	23	19	24	24	19	29	14	21	109	44	64	49	39	21	63	163	80	156
ENSMUSG00000038178	Slc43a2	2.05026	0.00191379	0.0163561	109	119	128	144	161	80	302	270	308	82	1370	555	905	553	323	320	384	2904	948	2624
ENSMUSG00000038181	Chpf2	-1.26938	0.00737968	0.0424753	244	270	286	480	379	281	1404	801	1498	445	499	320	584	345	457	944	365	850	1909	2805
ENSMUSG00000038203	Hoxa13	8.86725	1.59782e-08	1.45374e-06	0	0	0	0	0	0	0	0	0	0	203	92	273	85	99	138	88	128	431	273
ENSMUSG00000038206	Fbxo8	-0.750887	0.000116262	0.00205815	1076	1192	1249	1379	1409	920	1087	1255	1138	1139	1076	1204	1251	954	915	784	755	976	1313	1336
ENSMUSG00000038210	Hoxa11	9.05183	6.15638e-09	6.26154e-07	0	0	0	0	0	0	0	0	0	0	139	76	153	127	73	186	126	111	347	172
ENSMUSG00000038227	Hoxa9	8.54312	3.79669e-06	0.000138315	0	0	0	0	0	0	0	0	0	0	55	28	77	17	15	121	134	17	125	56
ENSMUSG00000038236	Hoxa7	8.813	6.44432e-09	6.51394e-07	0	0	0	0	0	0	0	0	0	0	166	93	134	98	102	84	120	77	211	224
ENSMUSG00000038241	Cep250	1.36639	0.00646976	0.0386792	137	177	194	249	212	461	94	188	132	473	254	162	299	274	168	87	502	347	107	278
ENSMUSG00000038244	Mical2	1.72764	0.000489497	0.00612806	354	596	581	742	626	415	299	780	610	749	1530	812	1391	1311	968	703	810	3884	1484	4481
ENSMUSG00000038252	Ncapd2	2.88054	0.000541114	0.00659281	36	38	39	59	61	760	103	142	89	2031	345	137	157	198	95	69	1534	502	147	305
ENSMUSG00000038260	Trpm4	3.02222	1.32848e-07	8.5309e-06	1	9	7	5	11	20	21	34	11	16	115	82	96	81	68	40	122	468	188	606
ENSMUSG00000038274	Fau	-1.08654	0.00174778	0.0153841	147	195	187	196	174	250	407	327	464	245	202	152	232	184	221	212	226	198	346	348
ENSMUSG00000038295	Atg9b	5.39471	0.00256431	0.0202266	0	1	9	4	1	6	0	2	1	3	19	9	1	2	1	17	6	108	40	552
ENSMUSG00000038296	Galnt18	-1.21771	0.00583487	0.0360823	18	28	28	37	29	25	88	60	48	38	67	41	73	33	29	102	29	53	93	200
ENSMUSG00000038305	Spats2l	2.52819	0.00160143	0.0145041	11	15	8	21	8	11	28	81	10	8	182	87	72	43	36	77	102	736	136	676
ENSMUSG00000038319	Kcnh2	7.30348	0.000221205	0.00335392	0	0	1	0	0	1	0	0	3	0	2	1	0	5	2	4	6	75	122	160
ENSMUSG00000038335	Tsr1	-0.995853	0.00802223	0.0451311	258	631	493	427	534	696	928	702	1648	1028	454	501	419	277	227	925	450	582	1037	1134
ENSMUSG00000038344	Txlng	-1.15471	0.00160596	0.0145302	580	543	595	660	621	473	422	588	680	640	537	460	397	245	165	301	209	363	611	782
ENSMUSG00000038365	Fbxo25	1.20567	0.00181482	0.0157654	100	98	130	143	105	128	99	153	134	162	275	198	319	230	241	153	161	605	364	473
ENSMUSG00000038370	Pcp4l1	3.95685	1.21178e-08	1.14039e-06	96	105	118	77	88	94	21	59	0	22	714	515	954	585	527	50	1037	336	77	85
ENSMUSG00000038372	Gmds	1.67702	0.00263549	0.0206687	57	47	29	35	28	103	23	56	25	31	143	83	62	95	50	37	102	216	135	269
ENSMUSG00000038375	Trp53inp2	-0.919855	0.0035425	0.0254146	3122	4501	6139	5696	5648	5177	5208	8104	2922	4611	4770	3720	4077	4859	3511	2991	4475	3941	4089	9232
ENSMUSG00000038387	Rras	-1.52164	0.000236675	0.00353286	296	463	522	356	471	415	1870	1066	1009	371	798	566	639	765	678	449	506	819	1026	1260
ENSMUSG00000038388	Pals2	-1.31475	1.44391e-07	9.23452e-06	1201	1726	1742	1781	1352	1437	1964	1821	2297	1852	1315	1105	1000	921	640	1110	863	1034	1527	2147
ENSMUSG00000038390	Gpr162	4.66876	4.38945e-05	0.000954545	17	11	4	4	24	4	0	5	1	6	23	29	59	16	29	10	24	143	67	118
ENSMUSG00000038403	Hjv	-0.609439	0.00605203	0.0370198	1388	1343	1293	1655	1993	1541	3035	2793	3098	3249	2885	1870	2662	1809	2159	621	2153	2615	1199	1442
ENSMUSG00000038463	Olfml2b	3.57911	5.88198e-05	0.00120097	6	3	6	4	3	12	3	7	5	3	33	22	13	6	21	24	29	129	26	28
ENSMUSG00000038496	Slc19a3	6.141	0.000404651	0.00530518	0	1	0	0	0	0	1	0	0	0	29	49	22	23	24	15	10	88	21	63
ENSMUSG00000038497	Tmco3	1.20222	0.00459126	0.030438	81	110	110	118	152	152	49	157	104	192	289	186	237	243	237	76	268	298	81	204
ENSMUSG00000038507	Parp12	1.02089	0.00281496	0.0216815	463	634	584	579	619	927	393	810	777	887	1301	1004	1298	1055	1190	424	897	2216	650	1706
ENSMUSG00000038534	Osbpl7	3.47917	4.36562e-06	0.000155069	16	10	12	22	31	31	24	16	18	17	87	42	64	42	22	85	49	582	249	501
ENSMUSG00000038538	Ubn2	-1.09058	0.0052123	0.0333926	218	298	313	487	512	380	462	622	781	636	460	546	464	368	246	333	167	498	583	1017
ENSMUSG00000038552	Fndc4	-1.6771	0.00397818	0.0275329	539	644	639	798	832	852	1693	1136	2539	654	710	425	613	642	640	825	521	590	1637	465
ENSMUSG00000038560	Sp6	5.04847	0.00317964	0.0236023	1	0	1	1	0	0	1	0	0	0	3	0	0	1	0	23	10	34	437	241
ENSMUSG00000038591	Colec10	2.12587	0.000155982	0.00255932	348	591	668	444	509	127	64	56	104	222	1046	634	1154	885	646	388	335	306	419	102
ENSMUSG00000038600	Atp6v0a4	7.34673	0.000948892	0.00991583	0	0	0	0	0	13	0	1	2	0	2	1	0	1	1	0	4	225	5	46
ENSMUSG00000038644	Pold1	2.48651	0.000145873	0.00243245	43	52	23	77	72	563	49	65	108	260	100	46	107	110	92	28	409	360	32	256
ENSMUSG00000038658	Ric1	-0.807992	0.00233819	0.0189169	419	474	562	734	596	582	807	873	1025	763	718	628	713	692	388	697	409	824	809	1070
ENSMUSG00000038664	Herc1	-0.851364	0.00162153	0.0146092	537	843	875	938	915	996	1269	1380	1259	1843	873	1001	1028	799	645	897	678	1192	484	1070
ENSMUSG00000038677	Scube3	5.98276	8.33654e-06	0.000254483	4	5	1	0	0	1	0	4	0	0	63	20	25	20	12	20	24	316	140	482
ENSMUSG00000038712	Mindy1	-0.908118	0.00284536	0.0218438	1466	2165	1869	2696	2399	2023	3503	2520	3828	1920	2016	1483	2231	1871	1774	1900	1832	2207	4436	4985
ENSMUSG00000038721	Hoxb7	5.94049	0.000171949	0.00275775	0	2	1	0	1	2	1	0	1	1	87	46	62	20	30	37	46	27	120	113
ENSMUSG00000038732	Mboat1	3.79493	0.00201601	0.0170078	5	3	1	1	3	1	0	23	6	5	32	21	25	12	8	7	29	390	17	190
ENSMUSG00000038740	Mvb12b	1.52499	0.000712391	0.00803402	45	29	25	27	35	47	37	34	66	47	159	92	170	91	167	209	101	158	474	538
ENSMUSG00000038754	Elovl3	-6.45369	1.55348e-09	2.03506e-07	5891	18286	21286	27029	17850	2315	419	1205	280	3362	752	1884	1123	2511	562	43	4	20	5	32
ENSMUSG00000038759	Nup205	0.924065	0.00752968	0.0431868	221	327	330	345	330	745	326	395	536	1209	343	338	445	342	269	274	852	809	265	651
ENSMUSG00000038775	Vill	3.50156	0.000216388	0.00329308	17	16	23	2	1	22	18	63	7	32	173	103	214	124	88	140	256	924	225	1153
ENSMUSG00000038777	Sema6c	4.08376	1.18837e-07	7.78384e-06	6	13	10	5	7	15	4	5	9	29	32	27	52	41	40	60	41	162	89	116
ENSMUSG00000038793	Lefty1	2.03853	0.00618803	0.0374259	4	9	8	1	10	12	5	17	2	3	14	9	13	15	9	34	31	84	75	211
ENSMUSG00000038807	Rap1gap2	4.4078	5.57355e-07	2.76566e-05	10	3	6	10	11	24	5	16	9	11	50	14	40	16	18	38	37	571	275	415
ENSMUSG00000038831	Ralgps1	1.64243	0.00729021	0.0421589	88	133	110	101	132	144	37	115	74	182	225	107	122	176	160	18	162	440	35	205
ENSMUSG00000038843	Gcnt1	5.06145	1.10338e-28	4.51694e-25	3	5	5	1	4	6	10	8	7	9	79	80	78	55	56	114	288	475	656	1108
ENSMUSG00000038855	Itpkb	0.918909	0.00610939	0.037101	123	199	207	216	265	133	84	120	139	90	299	261	336	256	223	199	191	291	395	265
ENSMUSG00000038879	Nipal2	2.72728	0.00177243	0.0155041	2	4	0	1	2	3	7	7	8	3	35	12	16	11	9	11	31	91	34	128
ENSMUSG00000038884	Shfl	-2.34801	2.46268e-11	5.84439e-09	605	725	501	821	1158	1085	2614	2686	2183	1330	1103	657	899	1046	942	326	505	816	556	1221
ENSMUSG00000038893	Fam117a	2.08903	0.00159833	0.0145001	17	52	26	33	28	13	10	34	11	31	89	50	84	69	41	8	51	191	36	109
ENSMUSG00000038895	Zfp653	-1.94633	0.000281952	0.0040139	66	78	76	87	103	97	303	183	550	120	130	68	103	83	61	209	81	76	275	242
ENSMUSG00000038900	Rpl12	-1.21766	0.00333691	0.0244373	93	184	130	128	128	222	350	289	586	250	146	152	136	141	117	304	191	142	390	358
ENSMUSG00000038903	Ccdc68	3.66525	2.71126e-06	0.000105456	7	29	19	10	13	18	24	17	32	12	144	75	85	59	51	55	92	631	260	1461
ENSMUSG00000038954	Supt3	1.11685	0.00163716	0.0147138	108	113	103	111	133	60	54	76	78	115	151	88	163	122	134	52	158	189	42	117
ENSMUSG00000038975	Rabggtb	-1.04268	3.33906e-07	1.87251e-05	620	861	877	1032	1017	798	1192	1006	1440	1318	926	911	887	770	599	788	619	712	996	1209
ENSMUSG00000038976	Ppp1r9b	1.76336	1.06861e-11	3.06992e-09	107	174	137	165	147	155	163	240	163	177	795	373	677	521	497	346	630	1094	1022	1664
ENSMUSG00000039055	Eme1	3.91835	0.00638741	0.0383127	0	0	1	0	0	125	5	9	0	147	20	8	8	8	4	2	194	38	5	8
ENSMUSG00000039068	Zzz3	-1.11683	0.00353429	0.0253722	356	498	540	500	531	574	762	549	1062	963	800	669	473	297	271	802	338	425	1132	1399
ENSMUSG00000039081	Zfp503	2.59267	0.000440601	0.0056551	22	36	25	43	55	28	19	17	11	35	254	35	185	90	110	238	143	121	214	82
ENSMUSG00000039095	En2	6.43909	0.000762785	0.00845102	0	0	0	1	0	1	0	0	0	0	4	4	24	2	2	47	23	15	83	75
ENSMUSG00000039096	Rsad1	-2.0355	0.00150693	0.0139005	77	46	46	55	78	208	850	293	952	162	157	118	129	80	100	166	169	188	302	559
ENSMUSG00000039130	Zc3hc1	0.911378	0.00125993	0.0122007	127	160	229	239	183	218	150	186	306	295	224	148	238	150	207	349	277	528	456	557
ENSMUSG00000039131	Gipc2	4.01745	7.65796e-05	0.00147702	0	1	0	1	0	0	9	25	8	5	192	39	32	23	34	47	84	654	119	536
ENSMUSG00000039156	Stim2	0.72703	0.00702114	0.0410218	279	379	297	468	432	755	389	363	489	727	541	407	541	539	422	284	823	689	701	878
ENSMUSG00000039158	Akna	1.30153	0.00913536	0.0495008	10	28	22	28	20	30	24	55	23	31	162	116	131	81	89	36	55	198	115	209
ENSMUSG00000039159	Ube2h	1.34089	0.000603852	0.00708534	1637	1424	2112	2174	2254	970	934	835	1071	1174	2212	1807	2590	2039	1739	1098	1203	4851	2131	4993
ENSMUSG00000039196	Orm1	-1.96986	7.97672e-06	0.000246451	15524	18337	16977	17895	15292	62615	94254	105156	137605	53683	21898	21713	16720	15603	9492	48840	32086	29762	107165	66325
ENSMUSG00000039201	Tbc1d25	1.62754	3.77891e-06	0.000138315	55	75	64	111	88	74	73	70	156	147	108	104	121	110	104	52	158	421	195	393
ENSMUSG00000039202	Abhd2	1.71475	6.21136e-05	0.00124952	1000	1525	3266	3205	3695	7464	7306	10532	9083	11424	10706	8292	10568	9251	8713	9519	36847	33534	11563	32360
ENSMUSG00000039231	Suv39h1	1.82245	0.0010721	0.0108234	63	79	70	120	120	458	164	80	293	898	220	126	160	162	137	221	732	287	433	437
ENSMUSG00000039233	Tbce	-1.64678	1.58762e-06	6.84137e-05	234	341	330	452	359	330	751	580	838	746	513	503	393	310	226	439	191	359	695	633
ENSMUSG00000039236	Isg20	2.43058	0.00307492	0.0230443	40	67	51	65	29	64	11	129	32	42	134	91	147	83	82	32	133	842	49	329
ENSMUSG00000039238	Zfp750	1.35444	0.00627428	0.0378282	285	311	328	338	476	324	425	552	324	505	366	276	411	269	359	763	484	2907	473	1287
ENSMUSG00000039253	Fn3krp	1.00097	0.000707392	0.00798865	107	181	111	225	190	189	121	136	216	236	256	151	261	183	208	47	242	410	169	290
ENSMUSG00000039264	Gimap3	2.436	7.96046e-05	0.00152281	10	21	16	24	23	12	4	9	5	9	72	35	90	64	77	19	37	50	5	10
ENSMUSG00000039294	Cybc1	1.27318	8.16519e-05	0.00155652	98	147	120	162	175	214	143	221	246	192	323	232	250	233	217	103	291	853	558	661
ENSMUSG00000039298	Cdk5rap2	1.65945	0.0022512	0.0184317	68	115	101	112	80	445	101	124	193	790	310	148	140	143	176	60	491	355	135	357
ENSMUSG00000039328	Rnf122	3.20771	0.000860455	0.00923931	3	7	3	3	4	5	16	4	4	9	35	14	34	25	22	41	18	250	391	111
ENSMUSG00000039345	Mettl22	-1.26618	0.000166019	0.00268103	142	232	191	242	207	170	327	268	434	207	177	188	191	204	203	277	137	174	296	418
ENSMUSG00000039349	C130074G19Rik	-0.706006	0.00223534	0.0183385	3666	3805	4023	4709	5156	3285	4304	4511	2660	3842	4792	3747	5263	4879	4294	2236	2466	4440	1709	3066
ENSMUSG00000039361	Picalm	-1.13079	0.00620856	0.037501	1868	2419	2247	2331	2095	3527	9606	3998	8082	4082	3034	2610	2620	2611	1842	5068	2394	5984	8757	12741
ENSMUSG00000039382	Wdr45	-0.879343	0.000117402	0.00206939	575	729	759	917	826	572	691	669	773	834	650	642	801	612	639	392	494	403	413	628
ENSMUSG00000039410	Prdm16	3.96714	1.598e-08	1.45374e-06	0	6	8	4	9	1	4	9	2	4	98	47	99	49	91	61	66	198	122	211
ENSMUSG00000039431	Mtmr7	2.00133	0.000194585	0.00305049	31	30	65	71	39	90	18	70	34	38	36	30	54	38	25	14	137	303	166	366
ENSMUSG00000039461	Tcta	-0.919378	0.00230285	0.0187049	153	297	177	271	241	179	417	379	350	376	352	241	430	443	305	103	249	273	357	416
ENSMUSG00000039478	Micu3	-1.61638	0.000272297	0.00390101	21	29	23	39	61	27	82	85	49	52	79	57	64	40	31	66	34	33	68	99
ENSMUSG00000039512	Bltp3a	-0.505224	0.00131111	0.0125594	305	391	429	502	509	515	576	715	516	557	519	375	505	475	357	508	489	641	980	1242
ENSMUSG00000039519	Cyp7b1	1.8716	0.00464995	0.0307151	9341	6948	8348	11550	11518	12660	428	759	762	6351	5551	5216	4573	2727	2345	1239	3317	1659	1637	1155
ENSMUSG00000039533	Mmd2	5.28285	9.82191e-07	4.54333e-05	60	39	37	20	10	132	0	6	1	10	80	90	70	74	26	8	149	122	147	57
ENSMUSG00000039578	Ccser1	5.15067	0.00471392	0.0310126	0	0	0	0	0	0	1	0	0	0	26	13	32	15	8	3	6	43	12	39
ENSMUSG00000039601	Rcan2	1.484	0.00018528	0.002929	66	106	79	98	65	114	83	111	27	68	191	108	141	94	102	66	347	307	163	165
ENSMUSG00000039621	Prex1	1.95957	1.00181e-09	1.35882e-07	86	114	70	111	159	99	66	120	53	37	367	304	408	236	272	308	382	508	351	433
ENSMUSG00000039628	Hs3st6	3.54667	0.00051355	0.00635363	26	15	24	49	31	53	1	8	1	66	80	70	75	48	88	13	60	65	37	34
ENSMUSG00000039630	Hnrnpu	-0.844263	0.00915936	0.049598	600	564	486	806	865	688	859	748	1124	1227	835	604	700	373	347	437	519	596	777	1017
ENSMUSG00000039632	Odad3	2.37377	0.00344729	0.0249776	28	37	18	22	16	12	4	9	0	12	25	25	44	25	27	4	48	31	13	14
ENSMUSG00000039653	Baat	-1.68059	4.31251e-08	3.331e-06	5381	7635	7615	8134	7511	3055	5302	4915	8872	4869	4590	5113	6140	5523	5282	2017	2163	1689	1489	2075
ENSMUSG00000039660	Spout1	1.28407	0.00024884	0.00366105	194	285	257	311	250	637	259	286	448	887	270	146	276	257	231	169	908	682	250	411
ENSMUSG00000039670	Oxld1	0.949839	0.00803682	0.0451619	99	141	147	107	104	120	62	70	104	60	171	136	154	125	187	29	143	173	90	127
ENSMUSG00000039680	Mrps6	1.26306	0.000254376	0.0037241	103	147	129	142	152	202	128	209	162	355	214	146	212	165	194	54	439	554	147	336
ENSMUSG00000039683	Sdk1	4.90431	2.59887e-06	0.00010181	1	0	0	0	0	1	6	1	0	18	94	48	108	80	52	50	166	87	38	60
ENSMUSG00000039693	Msantd3	1.8348	0.00569927	0.0355024	2	5	0	8	4	4	32	29	40	6	64	27	76	52	50	247	121	151	472	404
ENSMUSG00000039699	Batf2	4.27512	0.00441668	0.02958	8	2	3	5	1	1	1	1	6	3	4	13	13	8	11	1	3	51	11	9
ENSMUSG00000039713	Plekhg5	2.00246	8.87317e-05	0.00165299	116	80	49	78	85	111	88	86	105	113	161	132	187	108	162	268	173	769	522	633
ENSMUSG00000039716	Dock3	6.58185	0.000339075	0.00459632	0	0	0	0	0	1	0	0	0	1	6	2	1	7	1	9	19	25	62	80
ENSMUSG00000039748	Exo1	4.47205	0.00183349	0.015877	0	7	0	0	0	288	2	12	2	126	22	9	10	9	2	9	219	132	46	30
ENSMUSG00000039774	Galnt12	7.35243	2.97826e-05	0.000702723	1	1	0	0	1	1	0	1	1	2	19	7	3	13	6	10	15	212	66	227
ENSMUSG00000039787	Cercam	4.27307	0.000189839	0.00299482	2	9	8	2	0	2	7	6	8	5	30	3	20	12	21	8	21	334	93	385
ENSMUSG00000039809	Gabbr2	1.44101	0.00315395	0.0234647	331	626	610	597	754	1156	456	821	836	542	1116	734	1616	1014	921	1668	2269	1832	1341	462
ENSMUSG00000039824	Myl6b	3.62002	0.00272786	0.0211801	13	19	30	41	17	16	1	7	0	12	28	14	28	14	11	2	46	74	0	35
ENSMUSG00000039826	Trub2	-1.46029	0.00374505	0.0263538	112	196	152	165	220	329	989	383	1296	394	279	198	229	145	138	375	329	298	977	1306
ENSMUSG00000039834	Zfp335	-0.568781	0.0055378	0.0348775	239	325	326	334	426	311	503	580	717	660	393	388	535	436	411	289	417	485	474	736
ENSMUSG00000039850	Endov	-0.904586	0.00767736	0.0437236	93	113	80	109	155	161	248	190	289	175	208	120	177	115	131	88	139	153	212	261
ENSMUSG00000039878	Slc39a5	5.29787	5.26342e-05	0.00110075	3	7	3	1	6	11	1	7	1	10	4	6	1	4	8	1	25	400	2	25
ENSMUSG00000039886	Tmem120a	-1.17151	0.000361684	0.00484267	615	770	681	721	692	2524	3283	3462	3346	1467	977	554	878	699	800	2990	1885	1764	3290	5117
ENSMUSG00000039899	Fgl2	3.22762	2.86986e-06	0.000109799	48	41	26	32	37	20	39	48	37	27	595	375	203	141	96	2272	556	416	4023	1465
ENSMUSG00000039910	Cited2	2.44599	0.000291103	0.0040952	456	509	331	1129	681	297	114	292	316	542	632	251	872	875	763	1085	340	2624	1056	1810
ENSMUSG00000039911	Spsb1	3.16554	2.21734e-05	0.000556033	12	7	31	23	20	28	68	28	82	30	165	95	84	105	55	233	121	1110	991	1980
ENSMUSG00000039914	Coq10a	-1.10586	0.00399442	0.0276102	279	309	351	370	457	269	331	344	306	276	322	272	293	300	325	180	226	148	272	155
ENSMUSG00000039936	Pik3cd	1.48522	0.00305659	0.0229384	34	50	36	37	41	44	35	71	25	78	188	97	158	93	100	36	109	270	91	214
ENSMUSG00000039942	Ptger4	4.4669	4.01712e-06	0.00014521	6	4	4	1	2	2	3	2	9	1	22	16	17	11	11	39	22	129	352	447
ENSMUSG00000039953	Clstn1	2.19536	3.58359e-09	4.09377e-07	31	79	39	34	59	42	102	95	139	71	583	386	568	362	400	388	444	702	996	1264
ENSMUSG00000039956	Mrap	-2.15062	0.00192078	0.0164018	753	1310	929	1219	1072	1695	10710	5198	19922	1858	1285	1037	1475	1059	1193	29514	2013	2576	24478	8854
ENSMUSG00000039960	Rhou	-1.12103	0.00201596	0.0170078	2014	2169	2387	2432	2605	1510	4192	3274	7072	2570	5317	2914	4379	4082	3187	4201	1733	2650	4673	4828
ENSMUSG00000039994	Timeless	3.04097	5.37449e-08	3.99524e-06	35	25	18	57	20	859	42	70	140	335	91	46	45	44	46	15	597	501	66	178
ENSMUSG00000040007	Bahd1	0.973922	0.00368733	0.0260756	197	218	254	242	368	308	424	435	506	526	534	386	614	451	506	542	547	1686	1447	1637
ENSMUSG00000040010	Slc7a5	1.64162	0.00109953	0.011044	16	26	36	75	30	56	74	67	81	71	71	40	84	102	61	385	182	389	639	578
ENSMUSG00000040016	Ptger3	3.90702	8.22419e-05	0.00156271	2	6	4	1	2	0	5	0	0	1	22	14	19	15	22	22	24	78	31	33
ENSMUSG00000040022	Rab11fip2	-1.25378	0.00919971	0.0497507	94	94	104	91	120	67	280	95	206	99	249	137	195	133	104	299	77	130	327	477
ENSMUSG00000040029	Ipo8	-0.693479	0.000304655	0.00422058	985	1372	1318	1423	1705	1461	1892	1461	2089	1849	1367	1097	1544	1125	981	1225	1139	1477	1929	2793
ENSMUSG00000040035	Disp2	2.06826	0.00246685	0.0197529	23	26	30	32	26	44	21	38	43	57	33	13	91	80	60	26	107	205	22	85
ENSMUSG00000040040	Ift88	-1.47047	0.00211125	0.0175313	90	98	95	106	102	83	212	162	240	110	130	123	88	64	45	75	49	129	142	265
ENSMUSG00000040043	Rbms2	0.975729	0.00578456	0.035866	199	294	285	292	280	460	231	516	296	446	697	402	685	595	507	207	792	991	385	1112
ENSMUSG00000040084	Bub1b	3.40647	0.00517423	0.0331975	16	19	5	12	15	307	4	70	9	982	150	34	45	40	17	19	625	217	73	87
ENSMUSG00000040093	Bmf	2.15588	0.00134064	0.0127338	188	54	91	130	94	31	66	32	34	22	449	180	225	254	173	235	106	499	756	601
ENSMUSG00000040105	Plpp6	-1.12205	0.00172164	0.0152525	201	297	234	262	276	229	483	379	557	218	379	263	350	351	268	337	175	338	816	1012
ENSMUSG00000040111	Gramd1b	3.38558	2.64622e-09	3.20977e-07	14	27	20	35	29	47	29	41	27	45	275	149	336	142	194	124	192	781	125	491
ENSMUSG00000040195	Nemp1	1.83186	0.00780404	0.0442031
ENSMUSG00000040234	Tm7sf3	-0.557416	0.00887332	0.0485144	1105	1378	1550	1792	1601	1780	2332	2270	2531	2413	2281	1509	2068	1831	1589	1998	1986	1833	3047	3045
ENSMUSG00000040253	Gbp7	1.8028	0.00291726	0.0221877	158	234	206	183	217	139	45	118	176	228	637	390	277	156	111	60	165	570	391	871
ENSMUSG00000040265	Dnm3	4.14981	0.00261606	0.0205557	8	6	5	1	11	1	1	3	4	9	18	23	10	22	23	1	16	78	0	45
ENSMUSG00000040270	Bach2	1.69715	3.04123e-05	0.000714494	202	176	315	291	390	71	49	46	30	55	368	228	425	191	178	139	185	195	386	472
ENSMUSG00000040289	Hey1	3.78407	0.00540177	0.0342978	3	8	1	1	2	1	2	1	2	10	17	5	20	7	18	9	23	29	485	40
ENSMUSG00000040310	Alx4	6.13972	0.00328668	0.0241993	0	0	0	1	0	0	0	0	0	0	7	4	3	0	6	15	9	25	21	26
ENSMUSG00000040312	Cchcr1	1.9105	2.70419e-07	1.59285e-05	27	27	33	43	43	165	58	60	84	125	137	62	103	79	95	26	277	265	116	254
ENSMUSG00000040329	Il7	3.96247	0.00476422	0.0312807	2	1	4	1	3	5	0	2	0	9	30	35	14	18	10	10	20	17	12	26
ENSMUSG00000040350	Trim7	-2.12859	0.00132558	0.0126421	79	217	153	261	202	127	655	203	615	269	388	165	205	176	101	73	104	153	57	331
ENSMUSG00000040359	Ufl1	-1.27293	0.000179053	0.00285214	547	1145	995	1452	953	878	988	1324	912	1360	916	792	920	763	413	868	389	837	1130	1443
ENSMUSG00000040370	Etfrf1	-1.10146	8.43081e-07	3.97852e-05	649	1065	1040	925	1027	561	783	812	613	501	655	650	847	598	564	443	463	447	593	704
ENSMUSG00000040412	Elapor1	2.72943	0.00496403	0.0321797	9	22	20	2	11	7	7	31	6	3	32	20	36	36	29	23	61	265	35	517
ENSMUSG00000040430	Pitpnc1	1.25346	1.43452e-05	0.000388911	217	350	314	397	323	626	239	289	363	438	437	370	731	422	482	442	547	1061	513	558
ENSMUSG00000040434	Large2	4.07149	4.8549e-06	0.000168788	2	7	2	6	12	11	3	12	15	15	20	6	22	11	13	44	30	310	178	230
ENSMUSG00000040502	Marchf9	1.46808	0.00679685	0.0400685	5	16	5	15	6	18	20	47	12	19	64	36	49	41	31	61	58	181	331	413
ENSMUSG00000040550	Otud6b	-0.797431	0.0036502	0.0259161	568	748	793	884	824	1205	1106	1210	1585	1420	954	914	770	624	428	838	852	766	1332	1823
ENSMUSG00000040557	Mettl27	-1.07844	0.000128803	0.00222485	193	245	240	244	301	236	488	336	252	269	619	358	454	417	431	109	189	313	328	662
ENSMUSG00000040600	Eps8l3	10.5926	0.00440542	0.0295167	0	0	0	0	0	1	0	0	0	0	13	1	0	0	2	0	35	768	95	501
ENSMUSG00000040605	Bace2	0.949548	0.00766561	0.0437063	56	90	47	97	67	110	116	118	97	212	174	140	201	138	115	118	241	325	178	227
ENSMUSG00000040606	Kazn	2.92383	5.2885e-05	0.00110458	9	6	6	12	17	16	40	33	32	22	58	38	52	64	34	117	62	717	231	722
ENSMUSG00000040610	Tlx3	5.81634	0.00343843	0.0249391	0	0	0	0	0	0	0	0	0	0	16	4	16	2	9	25	14	11	64	19
ENSMUSG00000040612	Ildr2	-1.04799	0.00651078	0.0388554	368	531	477	448	351	524	1825	1496	2692	1358	1408	983	1602	1063	688	954	1033	938	763	1859
ENSMUSG00000040613	Apobec1	-1.39075	0.00139657	0.0131128	491	302	599	349	450	311	823	810	564	514	1265	674	602	602	378	650	283	515	3364	3197
ENSMUSG00000040616	Tmem51	2.68664	7.30857e-06	0.000231485	96	91	55	65	105	120	38	128	65	139	281	198	294	253	315	46	255	1136	244	672
ENSMUSG00000040618	Pck2	2.9132	1.08633e-05	0.000313731	60	42	66	55	61	99	35	93	39	347	308	149	214	247	189	110	442	749	138	364
ENSMUSG00000040620	Dhx33	-0.851481	0.00686152	0.0403728	317	634	472	578	564	478	689	530	1186	652	386	408	407	463	384	749	336	528	766	1169
ENSMUSG00000040624	Plekhg1	1.66702	0.000385179	0.00510713	66	81	82	128	86	82	94	101	102	101	138	87	155	101	97	164	134	706	223	479
ENSMUSG00000040631	Dok4	2.63589	3.604e-05	0.000812885	22	16	6	23	13	10	27	26	30	18	51	42	66	23	33	68	75	372	305	485
ENSMUSG00000040660	Cyp2b9	9.58065	2.84701e-08	2.37856e-06	1	6	4	0	0	20	0	2	0	1	41	92	582	150	547	255	982	800	8	31
ENSMUSG00000040661	Rad54l2	-1.045	0.000224026	0.00339041	399	483	538	738	653	857	1687	1100	1756	1334	775	719	962	797	878	1513	703	1026	1532	1903
ENSMUSG00000040666	Sh3bgr	7.64392	0.00151659	0.0139754	0	0	0	0	0	0	0	0	0	0	5	4	13	11	6	1	7	96	0	19
ENSMUSG00000040675	Mthfd1l	2.18696	0.000355169	0.00477104	6	10	8	8	7	96	128	123	208	36	112	63	74	35	35	142	532	930	580	1479
ENSMUSG00000040690	Col16a1	1.44685	0.000620929	0.00723166	21	39	33	25	31	36	46	34	33	52	138	49	112	87	66	71	128	144	131	227
ENSMUSG00000040699	Limd2	1.70305	0.000103396	0.00186466	123	212	188	179	224	201	57	132	107	300	362	252	310	304	315	111	237	542	508	1061
ENSMUSG00000040703	Cyp2s1	6.49465	4.80722e-06	0.000167486	0	2	0	4	0	1	0	8	23	10	14	7	4	0	5	5	42	922	22	70
ENSMUSG00000040712	Camta2	-1.86449	0.000391861	0.00518313	350	390	397	460	546	472	2490	811	1902	463	511	459	522	491	480	340	446	752	557	839
ENSMUSG00000040713	Creg1	-0.825624	0.0043114	0.0291604	8050	9619	10787	11051	10537	10396	6733	10147	7816	10628	7897	6446	7643	9074	8926	2873	6136	5244	2884	5235
ENSMUSG00000040714	Klc3	4.67009	5.24935e-08	3.9612e-06	2	2	1	4	2	3	7	9	2	17	53	27	36	15	19	60	74	481	122	333
ENSMUSG00000040717	Il17rd	4.63023	4.50468e-08	3.44693e-06	5	6	8	0	3	3	7	13	5	5	85	28	44	32	34	61	64	613	260	581
ENSMUSG00000040728	Esrp1	8.96406	1.1227e-07	7.50379e-06	2	0	0	3	2	0	1	0	0	6	43	8	23	19	8	31	67	630	638	1332
ENSMUSG00000040808	S100g	4.30224	0.00635331	0.0382203	0	1	0	0	0	2	0	7	0	0	17	7	10	18	1	1	26	152	2	0
ENSMUSG00000040811	Eml2	1.357	1.86878e-06	7.86665e-05	149	187	138	155	167	166	147	194	219	256	323	214	371	272	261	128	364	753	459	884
ENSMUSG00000040875	Osbpl10	2.82634	0.0026301	0.0206362	1	5	11	1	6	2	14	16	9	4	31	13	27	12	17	54	17	281	134	329
ENSMUSG00000041000	Trim62	1.84921	0.00820374	0.04587	9	15	3	6	16	4	28	10	25	11	25	21	30	16	30	75	42	145	274	301
ENSMUSG00000041058	Wwp1	-0.773012	0.00493555	0.0320585	1556	2017	2353	2257	2416	1792	1733	1827	1770	2505	2041	1841	1496	1120	927	1027	1126	1476	1415	2015
ENSMUSG00000041096	Tspyl2	-1.75861	6.499e-06	0.000212258	138	183	131	224	129	94	252	302	268	156	166	146	149	185	106	364	63	148	270	233
ENSMUSG00000041130	Zfp598	-0.931264	3.4236e-07	1.89955e-05	1163	1375	1320	1488	1684	1065	1773	1507	1827	1621	1370	956	1342	1231	1071	988	988	1160	2063	2735
ENSMUSG00000041187	Prkd2	1.40592	0.00100452	0.0103323	103	156	105	81	129	170	100	145	192	142	211	175	210	209	171	127	177	682	290	518
ENSMUSG00000041199	Rpusd1	2.26907	1.85549e-06	7.84927e-05	36	27	31	23	37	103	27	35	36	94	104	56	74	41	62	44	154	219	132	205
ENSMUSG00000041219	Arhgap11a	2.59473	0.00835971	0.0464035	12	8	8	13	10	424	73	90	47	2120	266	95	53	64	38	171	793	339	253	430
ENSMUSG00000041231	Ublcp1	-0.756085	0.00247766	0.019803	312	497	478	519	603	604	463	641	550	657	560	550	451	362	394	199	375	426	442	810
ENSMUSG00000041245	Wnk3	8.65452	4.69647e-05	0.00101111	0	1	0	0	0	0	0	0	2	0	8	6	2	1	0	8	10	199	35	312
ENSMUSG00000041258	Zfp236	-0.844065	5.92414e-05	0.00120693	265	411	437	442	476	394	639	661	869	872	615	736	704	632	471	222	382	526	639	828
ENSMUSG00000041293	Adgrf1	1.83672	0.00135414	0.0128471	404	477	575	705	1163	466	63	105	142	570	1057	1084	1885	653	544	544	275	478	735	625
ENSMUSG00000041329	Atp1b2	2.36914	0.00872818	0.0479513	8	8	2	7	2	2	9	4	5	15	30	20	48	26	29	42	48	34	176	48
ENSMUSG00000041346	Wrap53	1.08329	0.00214489	0.0177488	75	123	106	140	110	157	109	108	237	160	147	150	214	103	140	111	321	231	163	257
ENSMUSG00000041351	Rap1gap	1.9991	0.00377208	0.026487	28	57	95	75	127	63	91	138	46	59	190	136	193	104	211	85	202	1025	294	2280
ENSMUSG00000041362	Shtn1	-0.857631	0.00281059	0.0216581	726	1041	1016	1207	1470	1153	1421	1288	1601	1413	1379	945	992	787	621	323	718	1191	891	2046
ENSMUSG00000041372	B4galnt3	4.20431	1.05987e-05	0.000307176	25	35	24	16	46	29	0	8	0	25	98	82	88	58	58	8	58	125	71	138
ENSMUSG00000041406	Firrm	3.56947	6.69689e-05	0.00132762	4	6	13	12	10	156	3	16	23	142	41	20	13	12	11	7	151	109	15	66
ENSMUSG00000041420	Meis3	2.21243	0.00162348	0.014611	6	3	12	7	8	4	24	13	19	4	128	48	78	49	102	65	49	184	224	338
ENSMUSG00000041440	Gk5	3.74728	0.00157511	0.0143451	12	0	6	5	0	0	6	1	4	2	17	10	15	18	8	65	24	107	87	125
ENSMUSG00000041453	Rpl21	-0.625343	0.00259728	0.0204277	2004	2973	2704	2931	2710	2642	4145	3764	4496	3541	3080	2715	3100	2362	2200	2826	3249	3032	4452	5392
ENSMUSG00000041460	Cacna2d4	7.17688	1.19584e-05	0.000337619	0	0	0	0	0	1	0	0	1	0	59	35	33	21	26	8	40	23	12	12
ENSMUSG00000041556	Fbxo2	2.86579	0.000605375	0.00709085	1	5	1	2	0	0	10	13	14	11	35	14	20	26	33	18	30	198	62	173
ENSMUSG00000041567	Serpina12	-4.03788	2.54176e-15	1.80962e-12	1346	1646	1380	1748	1845	487	540	333	171	148	868	957	391	587	229	62	28	40	131	218
ENSMUSG00000041605	Inava	5.82324	8.54028e-05	0.00160191	1	0	0	1	0	22	1	22	4	210	364	108	86	119	70	130	228	1451	635	2232
ENSMUSG00000041607	Mbp	4.40377	2.68647e-09	3.23463e-07	13	6	8	3	3	7	9	15	15	10	88	63	53	71	39	183	90	598	363	846
ENSMUSG00000041608	Entpd3	3.6889	0.00788158	0.0445806	0	0	0	0	0	0	13	2	7	0	1	2	3	8	2	25	8	280	501	787
ENSMUSG00000041642	Kif21b	3.93497	8.448e-08	5.93716e-06	20	32	12	17	19	48	25	19	15	36	317	125	181	93	103	208	85	860	429	803
ENSMUSG00000041688	Amot	1.84855	0.00371596	0.0262053	99	106	85	105	126	374	190	237	145	373	698	328	643	448	327	200	387	1673	361	3049
ENSMUSG00000041696	Rasl12	4.79921	0.00349108	0.0251502	0	2	0	0	0	5	1	3	4	2	3	0	0	1	1	4	5	149	14	126
ENSMUSG00000041698	Slco1a1	-2.79778	5.99026e-05	0.00121399	10448	15888	17386	17419	17351	6024	537	453	558	5374	1170	3700	2444	2732	1263	1025	57	129	137	321
ENSMUSG00000041703	Zic5	6.24959	0.000201004	0.00313183	0	0	0	0	0	0	1	0	0	1	54	37	42	20	15	210	49	44	267	48
ENSMUSG00000041712	Ubr7	0.736631	0.00227881	0.0185764	285	391	385	329	361	731	342	410	454	638	423	356	422	268	254	426	763	766	720	1014
ENSMUSG00000041720	Pi4ka	-0.8349	0.00621373	0.0375046	473	634	760	641	882	596	1380	859	1268	743	762	662	930	762	595	865	691	906	1058	1431
ENSMUSG00000041734	Kirrel1	1.86374	0.000217411	0.00329945	23	42	32	13	28	54	61	76	77	53	148	60	91	64	76	172	158	498	439	855
ENSMUSG00000041737	Tmem45b	6.73424	5.86588e-11	1.17897e-08	0	0	0	0	0	5	1	4	0	1	118	40	43	32	77	73	88	630	474	1163
ENSMUSG00000041740	Rnf10	-0.520718	0.00674757	0.0398599	2680	3206	3691	4093	3652	4021	3700	4407	5363	6019	4492	3324	4718	4308	4031	2699	3464	3419	4431	5175
ENSMUSG00000041741	Pde3a	1.39845	0.00413447	0.0282562	28	28	37	39	37	35	39	40	40	45	88	70	79	56	55	48	50	230	77	185
ENSMUSG00000041757	Plekha6	1.42759	0.000557809	0.00671366	767	636	659	847	1221	788	499	580	370	1049	1474	998	1540	1110	1121	315	1296	2408	467	1166
ENSMUSG00000041769	Ppp2r2d	-1.33523	0.0013478	0.0127944	488	541	683	552	731	1017	2321	1029	2832	1151	690	747	683	621	603	1209	757	945	2181	2483
ENSMUSG00000041774	Ydjc	3.96709	0.000227595	0.00343174	1	1	3	0	2	3	4	3	5	0	8	4	5	6	4	5	16	136	56	92
ENSMUSG00000041782	Lad1	1.89732	0.00115595	0.011465	130	205	87	140	197	254	176	221	190	172	282	75	221	126	150	550	254	1767	1961	3418
ENSMUSG00000041801	Phlda3	5.0864	4.14288e-14	2.26132e-11	0	11	22	7	14	101	27	31	67	155	312	149	210	123	97	242	697	1882	863	2687
ENSMUSG00000041815	Poldip3	0.802845	0.000161837	0.00262385	456	661	666	765	795	682	690	694	1055	1060	1024	727	1056	793	795	1318	983	2145	1972	3042
ENSMUSG00000041827	Oasl1	2.3968	0.000157617	0.0025784	168	276	132	226	200	185	267	283	1278	357	853	327	833	723	500	306	558	3406	635	2172
ENSMUSG00000041842	Fhdc1	4.34851	0.000476711	0.00600983	4	0	2	0	9	9	28	7	7	2	25	11	8	6	9	177	14	1048	286	415
ENSMUSG00000041859	Mcm3	3.24258	4.57663e-09	4.89819e-07	50	60	79	52	41	2463	100	167	199	747	312	175	135	112	121	170	1680	1311	253	574
ENSMUSG00000041879	Ipo9	0.924342	0.00532747	0.0339445	418	499	547	658	598	1198	476	640	670	1486	935	599	833	689	525	450	1404	1127	516	1005
ENSMUSG00000041889	Shisa4	5.63817	2.35773e-05	0.000581444	0	1	0	1	0	3	1	2	6	1	37	7	10	11	10	19	13	194	84	125
ENSMUSG00000041912	Tdrkh	1.74931	0.00132819	0.0126595	59	98	102	107	56	123	15	49	36	88	153	101	93	83	52	19	115	145	38	89
ENSMUSG00000041915	Ammecr1l	0.565958	0.00395971	0.0274747	961	989	1237	1314	1367	1371	862	1135	1605	1690	1448	1315	1635	1338	1208	603	1291	2471	1379	2238
ENSMUSG00000041921	Metap1d	-0.91084	0.000284532	0.00404095	401	518	467	616	633	947	636	1151	606	748	864	696	827	618	572	424	613	517	485	709
ENSMUSG00000041959	S100a10	-0.74304	0.00824859	0.0459988	2073	3143	2212	2703	1995	3764	6246	6748	8126	5320	4712	3702	3605	3234	3146	8524	3317	6672	9292	12204
ENSMUSG00000041974	Spidr	1.5155	0.000352574	0.00475176	63	79	93	76	89	231	48	111	112	179	188	124	144	109	68	42	314	216	91	158
ENSMUSG00000042029	Ncapg2	2.90685	0.00356637	0.025513	18	11	20	15	9	1227	19	87	33	772	211	166	68	42	29	15	550	352	50	142
ENSMUSG00000042035	Igsf3	3.10369	6.96266e-05	0.00136896	17	15	16	4	8	8	12	6	3	5	35	14	29	22	15	40	35	178	226	616
ENSMUSG00000042042	Csgalnact2	-0.944972	0.00574584	0.0356529	178	199	220	279	199	222	573	407	640	391	386	303	357	240	152	419	253	400	1226	1473
ENSMUSG00000042043	Tbca	-0.978492	0.000994976	0.0102599	625	869	798	818	789	749	1684	1183	1814	1146	935	947	906	820	761	918	934	864	1764	1749
ENSMUSG00000042087	4933440N22Rik	-3.01652	0.00236474	0.0191034
ENSMUSG00000042097	Zfp239	6.47721	0.00105089	0.0106685	1	1	1	1	2	0	0	0	4	0	4	2	6	3	1	1	2	44	12	28
ENSMUSG00000042099	Kank3	2.11905	0.00165819	0.0148148	46	95	83	71	80	62	55	57	62	36	73	51	64	67	55	17	89	578	57	444
ENSMUSG00000042102	Dmgdh	-1.10029	0.000549606	0.00666159	8163	11141	11985	14268	12480	9743	15679	12774	9300	11431	10603	9235	16157	11700	13752	10223	8918	7235	6367	5932
ENSMUSG00000042109	Csdc2	5.00764	0.000548029	0.00664739	2	0	9	1	16	0	0	5	1	5	26	11	10	10	3	16	22	190	30	72
ENSMUSG00000042111	Ccdc115	-1.1018	0.00596711	0.0367713	132	201	142	228	212	205	412	216	433	229	242	201	210	161	165	399	175	195	660	500
ENSMUSG00000042116	Vwa1	4.91755	1.93475e-06	8.12348e-05	3	1	3	2	5	25	2	6	2	7	14	6	24	5	19	8	49	273	9	43
ENSMUSG00000042118	Bhmt2	-0.563045	0.00845148	0.0467702	3005	4598	4810	5062	5134	5682	4739	7468	4248	4244	5323	4440	7285	4925	5218	1296	4813	5218	1496	2276
ENSMUSG00000042138	Msantd2	-1.14152	0.00174075	0.0153664	58	63	50	99	52	75	126	105	157	125	134	109	119	79	72	29	56	76	169	175
ENSMUSG00000042155	Klhl23	2.93477	0.000230914	0.00346265	5	19	11	22	12	19	3	8	6	23	10	23	32	26	15	16	42	62	37	69
ENSMUSG00000042156	Dzip1	5.02087	0.000415662	0.00540196	2	3	7	6	7	3	0	2	1	14	21	14	23	15	12	19	7	81	30	16
ENSMUSG00000042179	Pnliprp1	7.28617	7.5126e-06	0.000235051	0	0	0	1	0	0	0	0	0	0	40	30	43	21	27	9	43	25	13	11
ENSMUSG00000042195	Slc35f2	2.40264	1.24793e-05	0.000350511	1	2	1	0	1	26	24	30	23	31	70	16	42	37	43	113	186	158	251	245
ENSMUSG00000042208	Sanbr	-1.41133	0.00246536	0.0197506	156	284	269	243	343	443	477	496	618	602	315	411	244	185	87	236	180	283	362	770
ENSMUSG00000042213	Zfand4	-1.69588	0.00489886	0.0319215	113	72	107	105	138	49	41	44	32	84	38	35	25	45	44	10	22	9	13	17
ENSMUSG00000042248	Cyp2c37	2.50558	0.00083438	0.00902342	3964	8302	6325	9295	9344	4378	951	1027	590	7131	3813	3885	8250	5048	8800	4988	9381	3490	807	614
ENSMUSG00000042249	Grk3	1.19067	0.0074787	0.0429396	45	36	24	38	71	101	121	102	47	87	214	238	164	156	113	204	239	414	176	280
ENSMUSG00000042258	Isl1	6.37091	0.00011738	0.00206939	0	0	0	0	0	0	0	0	0	0	22	24	31	20	22	290	20	17	373	95
ENSMUSG00000042272	Sestd1	2.54973	9.74827e-06	0.000288137	51	46	34	38	36	65	120	146	152	60	482	376	436	189	212	386	314	1801	1018	1443
ENSMUSG00000042289	Hsd3b7	-0.766157	0.00681452	0.0401539	8773	11456	11513	15281	13831	11445	4059	6070	3544	6325	8923	9231	12033	9974	11306	2210	3421	3841	1956	3065
ENSMUSG00000042292	Mrtfa	1.00387	0.00305351	0.0229259	101	112	151	203	145	273	160	347	426	382	348	214	345	252	224	132	378	915	570	883
ENSMUSG00000042293	Gm5617	-1.26697	0.00153011	0.0140484	154	223	156	234	215	227	384	266	307	165	278	169	249	193	239	148	206	118	258	337
ENSMUSG00000042298	Ttc19	-0.835843	3.18234e-05	0.000738114	184	221	235	301	261	392	576	590	647	487	373	295	337	250	241	352	332	491	533	881
ENSMUSG00000042305	Tmem183a	-0.664869	0.00828708	0.0461254	2239	2413	2715	2617	2743	2227	2131	2118	2750	3088	2426	2046	2574	2268	1863	1170	1873	1339	1714	1897
ENSMUSG00000042308	Setd1a	-1.00049	0.000292831	0.00411245	130	126	166	223	216	222	367	320	462	382	219	155	261	187	218	418	172	264	416	532
ENSMUSG00000042328	Hps4	1.83396	1.58142e-05	0.000421754	191	158	218	252	286	175	76	182	150	179	482	269	427	306	275	92	256	940	298	489
ENSMUSG00000042359	Osbpl6	5.90569	0.000230336	0.00345715	1	2	0	0	2	0	0	1	1	1	10	7	4	8	8	9	37	36	36	57
ENSMUSG00000042377	Fam83g	2.72795	0.000118752	0.00208198	57	40	40	35	30	63	98	95	248	82	195	82	177	146	107	321	139	1653	710	1450
ENSMUSG00000042428	Mgat3	6.49744	7.21269e-11	1.40605e-08	2	0	2	4	4	1	2	4	2	2	43	12	23	37	27	4	66	679	103	220
ENSMUSG00000042460	C1galt1	-0.747285	0.00135963	0.0128768	1166	1403	1438	1745	1490	1344	1129	1354	1451	1720	1503	1260	1223	1079	726	475	641	1249	1966	2613
ENSMUSG00000042476	Abcb4	-1.79702	2.54482e-06	0.000100899	4679	3997	5695	5440	5729	11425	31109	21633	22878	10207	11683	8789	10296	9246	8462	4527	7615	11874	4384	12705
ENSMUSG00000042477	Tfap2e	7.20163	7.19116e-05	0.00140561	0	0	0	0	0	0	0	0	0	0	27	2	37	22	26	86	28	40	258	88
ENSMUSG00000042489	Clspn	5.52324	0.0031995	0.0236852	4	0	0	1	0	450	0	13	4	231	49	28	10	19	2	5	459	185	12	49
ENSMUSG00000042492	Tbc1d10b	0.883116	0.00119913	0.0117509	92	138	168	178	207	234	188	269	263	290	262	194	314	283	226	214	365	705	567	944
ENSMUSG00000042515	Pwwp3b	6.25309	0.000689799	0.00782777	0	0	3	2	2	4	1	0	1	8	78	29	20	9	3	46	12	94	105	232
ENSMUSG00000042579	4632404H12Rik	-2.08413	6.56507e-05	0.00130942	25	45	39	34	48	38	144	75	172	72	71	29	52	42	31	11	21	47	89	97
ENSMUSG00000042606	Hirip3	1.57644	0.0054108	0.0343262	60	71	73	92	77	280	51	85	189	322	103	74	75	70	46	22	347	108	27	108
ENSMUSG00000042613	Pbxip1	0.931359	0.00797668	0.0449791	156	219	221	267	274	261	321	396	330	305	627	403	678	507	460	182	422	1382	671	1637
ENSMUSG00000042625	Safb2	-0.695869	0.00355326	0.0254749	556	655	725	764	1094	684	861	863	1083	1143	845	848	1016	762	806	752	646	663	794	877
ENSMUSG00000042638	Gucy2c	4.841	1.50908e-10	2.686e-08	2	1	5	1	5	17	3	19	8	36	95	66	145	38	99	187	361	386	487	455
ENSMUSG00000042644	Itpr3	2.72333	8.2378e-05	0.00156271	14	18	17	32	27	19	39	50	48	22	115	49	86	99	102	100	93	712	199	940
ENSMUSG00000042684	Npl	1.8195	0.00454613	0.0302245	12	29	25	24	19	28	26	30	11	29	49	49	41	42	14	17	61	200	66	240
ENSMUSG00000042688	Mapk6	-0.98626	0.00772749	0.0439062	687	801	825	950	1025	982	2039	1269	3311	1513	1283	907	1152	758	830	6887	784	1387	9614	7560
ENSMUSG00000042694	Stn1	1.46312	0.00187848	0.016147	26	41	38	65	48	75	27	43	74	43	102	73	102	47	42	8	123	109	53	125
ENSMUSG00000042712	Tceal9	2.01614	2.68787e-05	0.000645364	268	272	286	266	266	622	288	397	290	855	854	625	541	450	303	382	1078	2489	918	2738
ENSMUSG00000042724	Map3k9	5.23442	3.1783e-06	0.000119368	1	0	2	1	0	0	2	2	9	4	22	4	32	29	23	48	24	183	251	494
ENSMUSG00000042750	Bex2	7.55856	2.18021e-08	1.91941e-06	0	0	1	1	1	4	1	1	2	0	3	11	5	3	4	28	54	467	102	137
ENSMUSG00000042751	Nmnat2	2.72034	0.00345917	0.0250304	1	6	5	4	2	2	4	2	18	9	12	7	20	11	6	5	21	29	15	12
ENSMUSG00000042757	Tmem108	2.4324	0.000880855	0.00940901	1	2	7	0	2	21	16	6	10	15	57	20	23	19	25	37	59	95	79	112
ENSMUSG00000042808	Gpx2	4.26489	0.00182622	0.0158308	0	0	0	0	1	0	0	6	1	1	17	8	7	6	6	4	9	145	26	146
ENSMUSG00000042834	Nrep	5.43756	2.96567e-11	6.83985e-09	319	831	506	432	437	440	8	50	9	86	953	1022	1591	823	424	48	2139	565	42	50
ENSMUSG00000042903	Foxo4	1.43439	0.00276516	0.0214088	444	543	582	741	635	313	158	420	211	584	908	670	857	840	627	224	514	1482	249	746
ENSMUSG00000042942	Greb1l	4.97227	8.63708e-10	1.18851e-07	2	3	0	4	2	3	7	9	5	3	55	31	81	82	58	68	75	615	70	175
ENSMUSG00000043017	Ptgir	6.08412	0.000695572	0.0078769	5	1	0	6	1	7	0	0	10	10	13	4	5	4	2	4	14	17	8	10
ENSMUSG00000043065	Spice1	1.7926	0.00302817	0.0227773	24	34	46	51	37	102	17	54	54	59	109	50	79	52	28	2	58	263	34	71
ENSMUSG00000043068	Fam89a	2.82512	0.00200361	0.0169377	71	112	44	178	155	124	11	48	2	71	33	43	51	57	50	1	94	449	87	151
ENSMUSG00000043085	Tmem82	-1.21492	0.00117234	0.011591	241	241	304	343	372	447	1150	914	1716	644	435	341	551	351	471	611	500	617	962	1380
ENSMUSG00000043088	Il17re	5.74363	0.000981511	0.0101723	0	5	0	6	6	1	1	1	7	9	2	0	12	6	5	1	10	140	4	41
ENSMUSG00000043300	B3galnt1	1.5643	0.0038741	0.026995	8	6	8	10	7	1	14	17	3	7	30	22	46	20	21	85	32	87	128	160
ENSMUSG00000043342	Hoxd9	8.92758	1.08723e-07	7.2965e-06	0	0	0	0	0	0	0	0	0	0	99	46	157	110	131	348	161	41	532	224
ENSMUSG00000043439	Epop	1.97204	0.00138358	0.0130208	55	17	86	65	53	122	102	146	101	118	243	79	285	203	238	863	740	387	1172	815
ENSMUSG00000043518	Rai2	2.44762	0.000117953	0.0020724	36	27	10	15	38	14	25	19	7	32	119	79	133	90	112	16	114	194	54	89
ENSMUSG00000043542	Zc2hc1a	2.60897	0.000788304	0.0086634	19	10	15	21	7	10	19	47	29	6	98	52	107	51	28	59	90	441	104	353
ENSMUSG00000043614	Vps37d	2.79464	0.00694616	0.040739	9	3	2	3	13	10	20	2	4	21	65	15	36	17	25	63	35	183	77	190
ENSMUSG00000043629	1700019D03Rik	7.8711	0.0050438	0.0326322	0	0	0	0	0	0	0	0	0	0	1	3	0	0	0	1	13	106	5	16
ENSMUSG00000043716	Rpl7	-0.622921	0.001392	0.0130843	4798	6550	5905	6380	5680	5296	6585	7075	7678	6886	6696	6289	5988	5128	4111	4659	5350	5530	7840	10686
ENSMUSG00000043733	Ptpn11	-0.740631	0.00131492	0.0125697	1245	1451	1778	1758	1739	2336	3387	2472	4043	3223	2414	1790	2294	1994	1541	2274	2196	2148	3934	5454
ENSMUSG00000043753	Dmrta1	2.65827	0.00180818	0.0157206	1	3	2	1	4	1	4	6	0	8	58	18	21	24	34	131	41	35	133	96
ENSMUSG00000043760	Pkhd1	1.69593	0.00308009	0.023062	109	132	145	132	161	171	76	222	48	188	591	530	570	436	246	138	395	809	123	509
ENSMUSG00000043789	Vwce	-1.32155	0.000578453	0.00686389	289	300	358	408	376	366	723	770	391	259	244	224	372	352	446	176	289	468	148	353
ENSMUSG00000043811	Rtn4r	7.09085	0.00101797	0.0104336	0	0	0	0	0	0	0	0	0	0	9	5	1	0	1	32	8	61	144	95
ENSMUSG00000043833	2900005J15Rik	-2.46037	0.00194313	0.0165464	23	9	12	16	20	36	67	57	101	25	25	7	6	12	11	3	6	24	28	46
ENSMUSG00000043872	Zmym1	0.996041	0.00718997	0.0417059	44	90	65	82	84	210	78	91	163	312	110	99	103	73	70	94	142	290	297	259
ENSMUSG00000043889	Gm8399	2.43466	0.00593178	0.0365849
ENSMUSG00000043923	Cenatac	-1.0389	0.00233124	0.0188794	102	124	133	142	229	125	213	256	157	256	116	120	120	156	122	44	129	153	125	209
ENSMUSG00000043924	Ncmap	7.39724	0.000389191	0.00515198	6	2	2	1	0	15	0	0	2	0	1	1	3	2	6	6	2	86	17	41
ENSMUSG00000043969	Emx2	7.45638	3.43e-05	0.000785542	0	0	0	0	0	0	0	0	0	0	36	7	40	28	5	130	46	31	144	59
ENSMUSG00000043993	2900052L18Rik	-2.63766	0.00336401	0.0245699
ENSMUSG00000044026	Slc35g1	-1.26599	0.0020562	0.0172138	336	472	636	588	478	743	2035	997	1709	1044	541	519	912	640	814	953	623	1020	2915	5600
ENSMUSG00000044037	Als2cl	-1.77796	0.00016084	0.00261488	410	443	492	595	687	742	3109	1295	3491	1020	646	524	629	613	650	1599	644	1036	1941	2623
ENSMUSG00000044066	Cep68	0.969061	0.00231057	0.0187398	209	256	241	220	270	293	111	171	153	268	286	176	378	239	278	163	289	394	340	421
ENSMUSG00000044092	C130050O18Rik	2.84605	0.0018683	0.0160895	2	7	3	5	11	5	4	13	9	11	19	9	18	21	9	1	14	151	17	31
ENSMUSG00000044122	Proca1	2.56942	0.00247408	0.0198011	84	44	67	39	60	38	5	17	2	27	35	23	39	52	24	1	42	125	11	43
ENSMUSG00000044147	Arf6	0.885203	8.39211e-06	0.000254483	1164	1560	1451	1597	1420	2632	1592	2123	2682	3446	3304	2369	2967	2872	1768	2851	3635	4878	4909	5843
ENSMUSG00000044201	Cdc25c	5.06351	0.00190689	0.016331	1	1	0	0	1	8	0	7	0	441	40	15	22	22	25	0	209	36	6	13
ENSMUSG00000044221	Grsf1	-0.620373	0.00635901	0.0382404	1842	2274	2486	2708	2722	2406	2786	2270	2993	2701	2169	1863	2317	1976	1692	2775	1995	2083	3699	3273
ENSMUSG00000044224	Dnajc21	-0.721425	0.00925616	0.0499237	410	573	531	685	554	591	533	642	793	615	666	418	522	360	253	472	380	507	729	726
ENSMUSG00000044244	Il20rb	-3.34319	0.000205241	0.00317925	7	9	10	7	11	7	186	21	170	32	13	14	13	9	9	78	8	20	339	149
ENSMUSG00000044252	Osbpl1a	-0.641264	0.000681916	0.00775443	1908	2132	2387	2211	2530	2022	2678	2438	2197	2162	1907	1577	1642	1629	1569	1294	1535	2666	1225	1671
ENSMUSG00000044303	Cdkn2a	10.0951	4.25673e-11	9.17158e-09	0	1	0	1	2	6	0	0	2	12	298	122	238	183	135	134	140	388	302	383
ENSMUSG00000044308	Ubr3	-0.832445	0.00230198	0.0187049	1933	2959	2873	3186	3038	2026	2020	2046	2689	2739	1991	2364	2097	1428	1245	1383	955	1996	2220	3772
ENSMUSG00000044313	Mab21l3	4.57736	0.00319606	0.0236836	1	8	0	3	2	1	1	5	0	4	5	5	3	1	4	2	3	194	1	4
ENSMUSG00000044328	Trp53i13	1.78372	0.000400949	0.00526506	16	16	40	31	22	74	33	13	24	35	67	51	62	68	55	55	69	139	81	122
ENSMUSG00000044352	Sowaha	6.66475	0.000880353	0.00940901	0	0	0	0	1	0	0	1	0	0	1	1	7	2	8	37	5	137	74	211
ENSMUSG00000044364	Tmem74b	5.61742	0.00825985	0.0460364	0	0	0	0	6	0	0	0	0	0	9	5	4	6	9	14	2	23	49	68
ENSMUSG00000044378	Slc15a5	-2.28744	0.00669432	0.0396597	100	89	116	128	134	37	31	9	21	28	16	17	18	29	3	4	8	2	6	21
ENSMUSG00000044433	Camsap3	1.53384	0.00130496	0.0125256	193	189	263	238	348	192	401	404	472	508	423	306	445	399	307	671	411	2797	1530	2245
ENSMUSG00000044461	Shisa2	3.54508	0.00910754	0.0494184	0	12	3	0	5	1	0	5	1	1	67	12	51	15	9	7	32	37	26	34
ENSMUSG00000044469	Tnfaip8l1	-1.29506	0.00185742	0.0160418	401	380	404	568	523	615	517	624	320	783	195	117	200	216	277	74	253	324	141	232
ENSMUSG00000044626	Liph	10.563	5.36935e-06	0.000182036	0	0	0	0	0	0	0	0	4	0	18	10	11	4	3	3	30	758	83	1236
ENSMUSG00000044628	Rnf208	6.06612	0.00596874	0.0367713	0	1	0	0	4	0	0	1	0	1	2	0	10	1	0	4	5	88	68	248
ENSMUSG00000044674	Fzd1	1.17862	0.00333443	0.0244301	95	111	103	149	138	115	104	100	94	279	312	167	263	247	225	273	300	262	314	379
ENSMUSG00000044708	Kcnj10	2.51578	0.000839383	0.00906655	25	18	17	33	20	3	5	7	2	11	79	49	77	45	38	9	44	39	6	41
ENSMUSG00000044734	Serpinb1a	6.01273	2.42072e-10	3.96393e-08	36	85	68	39	24	5	1	22	9	27	474	302	480	152	295	141	131	1842	941	3917
ENSMUSG00000044749	Abca6	-1.81301	1.58885e-05	0.000423048	3045	3474	4575	4357	4647	3855	6187	5006	3832	5582	3558	4174	2896	1995	1434	1693	1107	3127	3977	7347
ENSMUSG00000044864	Ankrd50	1.06048	0.00509329	0.0327969	162	205	201	166	256	162	271	207	299	213	410	256	517	341	238	719	324	1009	1313	1817
ENSMUSG00000044916	Frey1	-4.00808	0.000132121	0.00226779	4	9	3	15	9	27	113	10	28	34	20	5	6	13	10	43	5	5	89	33
ENSMUSG00000044927	H1f10	4.76737	0.000126889	0.00219874	9	2	3	0	7	8	4	11	11	374	140	42	63	63	27	208	364	81	227	66
ENSMUSG00000044934	Zfp367	1.31614	0.00856755	0.0472687	241	225	273	316	414	2440	224	322	309	1151	428	368	324	238	189	139	924	688	218	162
ENSMUSG00000044937	Ttc41	-2.58388	6.37246e-06	0.000209116	31	34	34	30	51	43	31	68	53	38	52	18	51	38	26	5	10	10	17	16
ENSMUSG00000044976	Wdr72	9.73218	7.55796e-07	3.59772e-05	0	0	0	0	0	0	0	0	0	0	27	3	13	7	2	5	22	419	77	88
ENSMUSG00000044982	Sft2d3	-1.66704	0.00652143	0.0389029	68	64	36	69	52	73	235	63	178	57	82	57	84	66	52	185	60	60	321	271
ENSMUSG00000045007	Tubg2	5.55109	0.00223777	0.0183493	1	2	1	1	0	2	0	1	1	6	22	4	4	15	6	1	16	45	6	43
ENSMUSG00000045027	Prss22	6.43707	0.00285773	0.0218977	0	0	0	0	0	0	1	3	1	1	0	0	2	1	0	12	10	470	431	7038
ENSMUSG00000045193	Cirbp	-2.84738	1.28301e-05	0.000357909	139	145	148	234	215	116	1392	292	1101	197	438	223	392	232	289	965	132	175	1724	1618
ENSMUSG00000045211	Nudt18	-1.88141	1.88329e-05	0.000485757	180	196	181	192	186	198	2684	902	854	622	583	332	417	341	406	415	567	688	625	1573
ENSMUSG00000045288	Ush1g	5.1773	0.00227364	0.0185505	0	1	6	9	6	2	1	0	5	6	22	9	7	14	8	7	8	41	30	67
ENSMUSG00000045312	Lhfpl2	1.4196	0.00565331	0.0352847	106	113	102	223	156	84	76	63	39	95	240	195	408	240	169	103	145	342	154	539
ENSMUSG00000045394	Epcam	3.05478	0.000194684	0.00305049	29	7	13	7	17	7	23	48	9	40	98	47	53	67	43	144	74	728	918	1499
ENSMUSG00000045409	Trim39	-1.65627	1.31736e-05	0.000363346	154	222	173	231	298	337	795	485	884	504	359	327	286	272	180	540	270	232	708	722
ENSMUSG00000045438	Cox19	-0.520343	0.00892593	0.0487222	455	614	478	577	624	632	830	958	568	823	1141	847	1037	979	755	634	700	843	514	585
ENSMUSG00000045515	Pou3f3	4.93787	0.00282693	0.0217328	0	0	0	0	0	0	1	0	0	0	17	13	36	25	14	11	25	11	83	207
ENSMUSG00000045519	Zfp560	-1.10244	0.00428463	0.0290525	38	43	64	73	64	68	90	81	135	82	55	51	64	71	50	42	43	57	107	96
ENSMUSG00000045594	Glb1	1.79213	0.00116468	0.0115376	195	208	260	269	210	209	91	232	47	291	365	248	541	388	354	251	525	853	470	599
ENSMUSG00000045659	Plekha7	1.46994	0.00289107	0.0220602	84	114	83	145	160	339	358	195	542	379	390	158	316	244	350	347	417	1687	805	1287
ENSMUSG00000045679	Slc66a3	3.60601	0.000517859	0.0063855	7	2	4	0	1	4	3	14	20	11	58	42	18	12	13	14	52	216	63	260
ENSMUSG00000045725	Prr15	3.90549	0.00298179	0.0225424	0	0	0	0	0	3	7	2	32	5	9	3	4	2	1	10	10	186	107	89
ENSMUSG00000045746	B230317F23Rik	-6.22851	0.00371333	0.0262053
ENSMUSG00000045751	Mms22l	3.16048	1.01625e-05	0.000297161	13	29	12	5	24	644	26	46	64	318	60	57	27	35	30	42	458	293	121	242
ENSMUSG00000045763	Basp1	1.87225	0.00530492	0.0338403	12	23	13	16	22	32	21	115	17	32	283	97	108	125	82	192	117	524	735	1793
ENSMUSG00000045932	Ifit2	2.22165	0.000434117	0.00557979	51	53	51	32	61	66	22	71	136	51	395	263	289	175	121	48	105	460	210	462
ENSMUSG00000045991	Onecut2	-1.10592	0.00310614	0.0232039	1356	1493	1805	1686	2298	1834	1274	2315	1144	2304	1316	1364	1299	958	552	620	942	1081	960	1651
ENSMUSG00000046070	Igfals	2.1966	0.00016813	0.00270977	2071	3455	2459	3765	3779	2041	176	696	244	1410	2080	1615	2836	2431	2541	444	2227	2506	664	1165
ENSMUSG00000046096	Mosmo	-0.716076	0.00238571	0.0192443	217	287	291	330	327	374	467	413	591	497	437	428	392	293	283	236	311	356	887	959
ENSMUSG00000046152	Fut10	3.18816	2.31468e-05	0.000576908	7	14	8	14	3	28	9	13	6	42	103	81	79	78	57	7	111	136	26	115
ENSMUSG00000046157	Tmem229b	2.91031	1.2911e-05	0.000359553	21	11	28	31	24	31	10	28	23	13	99	59	70	37	56	50	62	315	158	476
ENSMUSG00000046167	Gldn	4.09595	7.45584e-11	1.43635e-08	0	0	0	0	0	6	13	24	23	9	436	351	193	233	315	436	351	422	1317	575
ENSMUSG00000046179	E2f8	3.78693	0.000139469	0.00236419	78	239	197	89	303	1022	7	66	25	536	118	72	49	47	40	6	856	217	71	70
ENSMUSG00000046341	Gm11223	4.76021	0.004929	0.0320287
ENSMUSG00000046432	Bex3	3.85931	3.52024e-10	5.54269e-08	13	12	33	23	16	51	37	34	43	47	120	50	113	99	66	103	258	1137	240	1065
ENSMUSG00000046442	Ppm1e	4.15166	0.00145421	0.013484	1	0	7	3	2	1	0	3	0	1	21	14	24	23	8	0	11	59	17	39
ENSMUSG00000046480	Scn4b	3.31894	6.83813e-05	0.00135072	0	0	0	0	0	0	3	5	0	0	37	41	84	37	45	33	26	78	114	304
ENSMUSG00000046532	Ar	2.31137	5.10539e-05	0.00107594	85	133	182	161	173	48	39	73	30	227	378	313	502	340	280	89	338	329	140	224
ENSMUSG00000046562	Unc119b	-0.720642	0.00712326	0.0414806	541	787	827	834	943	925	1470	1694	2428	1333	1462	998	1429	1275	1003	1224	1101	1267	1895	1760
ENSMUSG00000046589	Lrrc8e	6.54574	1.20912e-08	1.14039e-06	4	0	0	1	3	5	1	3	1	7	32	14	43	47	26	47	49	461	163	297
ENSMUSG00000046694	Tent5b	4.17338	0.00108849	0.0109686	0	1	1	0	0	2	4	1	0	8	6	2	7	9	13	37	19	107	86	598
ENSMUSG00000046727	Cystm1	1.34215	0.00019099	0.00300429	164	185	184	180	142	201	419	331	463	205	975	693	977	887	702	1091	799	1681	1904	1999
ENSMUSG00000046731	Kctd11	1.31386	0.00434531	0.0292497	8	19	10	14	15	38	26	53	31	35	76	42	75	70	58	14	81	167	118	85
ENSMUSG00000046733	Gprc5a	3.24642	0.000378675	0.0050413	2	9	0	0	2	3	9	15	23	7	53	26	41	23	14	87	49	256	370	1732
ENSMUSG00000046785	Epm2aip1	-1.10441	0.000770044	0.00851416	295	607	425	568	626	477	759	682	1036	748	610	548	431	327	294	596	315	543	923	1005
ENSMUSG00000046818	Ddit4l	5.28733	5.90386e-11	1.17897e-08	10	18	19	11	10	54	8	11	6	70	174	64	132	107	38	81	268	696	106	282
ENSMUSG00000046840	Hnf4aos	-4.92277	4.40704e-07	2.3056e-05	59	65	102	107	60	35	128	59	232	23	16	10	15	12	24	20	3	5	20	5
ENSMUSG00000046841	Ckap4	1.85702	0.00164044	0.0147182	29	46	68	51	24	150	55	161	58	217	201	93	174	185	107	282	294	691	554	1060
ENSMUSG00000046985	Tapt1	-1.14087	0.00520321	0.0333474	778	1186	1165	1461	1271	1202	2703	1020	2349	1339	1146	1189	1290	897	625	1607	907	1288	4186	5003
ENSMUSG00000046997	Spsb4	3.21656	0.000370603	0.00495398	87	133	131	216	174	33	6	41	1	94	141	118	161	205	102	29	207	319	138	327
ENSMUSG00000047003	Zfp41	2.89164	5.4322e-05	0.00113027	11	28	15	26	34	85	8	26	7	60	71	30	70	30	33	32	129	178	142	180
ENSMUSG00000047036	Zfp445	-2.34008	0.00063649	0.00736574	462	882	816	624	1420	1083	1455	965	1284	2032	535	611	244	122	99	279	139	510	666	862
ENSMUSG00000047040	Prr15l	5.98528	1.56006e-10	2.74687e-08	5	13	12	7	4	0	11	17	5	3	75	52	39	24	39	15	114	2362	103	790
ENSMUSG00000047045	Tmem164	1.46768	8.37994e-06	0.000254483	84	106	156	122	130	223	115	152	197	206	367	233	466	390	233	47	431	473	277	645
ENSMUSG00000047115	Fam221a	3.55051	3.56928e-05	0.000809514	2	1	2	2	3	16	6	1	6	6	14	17	25	13	17	29	44	61	63	29
ENSMUSG00000047143	Dmrta2	7.96139	1.44659e-06	6.29999e-05	0	0	0	0	0	0	0	0	13	1	61	21	88	28	27	217	54	59	632	384
ENSMUSG00000047153	Khnyn	1.08646	0.00769001	0.0437236	460	350	518	729	629	257	182	315	397	527	936	586	1098	703	551	249	300	1084	411	627
ENSMUSG00000047180	Neurl3	1.16914	0.00605507	0.0370246	69	123	65	92	82	97	46	100	38	80	407	296	270	195	191	26	143	268	94	136
ENSMUSG00000047182	Irs3	7.0088	0.000756698	0.00840063	4	1	7	0	4	1	0	0	0	0	4	1	5	2	10	2	2	65	34	34
ENSMUSG00000047193	Dync2h1	-1.75746	0.00476014	0.0312665	35	41	55	49	48	38	79	48	81	59	69	71	20	26	18	80	16	33	123	163
ENSMUSG00000047205	Dusp18	3.19489	0.00140607	0.0131643	0	1	1	1	2	6	1	12	7	2	19	3	12	7	6	9	23	132	119	270
ENSMUSG00000047215	Rpl9	-0.844101	0.00158288	0.0143998	591	784	700	865	695	847	1271	1076	1619	1048	878	693	855	699	569	748	847	754	1531	1581
ENSMUSG00000047281	Sfn	4.23674	6.62452e-06	0.000214381	10	2	5	2	2	14	13	14	4	5	10	15	20	9	4	15	56	654	216	975
ENSMUSG00000047379	B4gat1	1.02754	0.00545819	0.0345088	211	370	355	392	353	313	111	239	168	378	395	285	460	340	398	143	400	463	241	463
ENSMUSG00000047394	Cimap1b	-1.92804	0.00273185	0.021201	100	138	119	143	205	50	175	48	43	50	168	62	248	146	255	51	44	29	65	61
ENSMUSG00000047412	Zbtb44	-0.984624	0.000644589	0.00743755	779	668	886	846	856	809	1156	752	939	1092	883	727	995	685	630	448	584	623	1113	2182
ENSMUSG00000047420	Fam180a	3.14704	0.00154792	0.0141683	4	17	20	9	12	1	1	4	4	6	26	63	17	36	30	12	28	25	5	10
ENSMUSG00000047446	Arl4a	-2.23677	0.000282313	0.0040139	960	1526	1781	1991	1105	497	3681	1222	2560	701	3408	1465	1935	1224	779	2882	416	991	4341	4351
ENSMUSG00000047492	Inhbe	-2.05163	0.00303525	0.0228097	210	327	153	505	646	1233	3316	1365	2315	544	709	603	345	303	343	265	636	818	530	2356
ENSMUSG00000047495	Dlgap2	-5.01265	0.00113087	0.011264	0	0	0	0	0	2	204	75	169	3	0	0	0	0	0	21	2	10	31	45
ENSMUSG00000047501	Cldn4	6.04839	0.000525186	0.00645156	2	0	0	0	0	0	47	23	75	1	54	9	20	12	16	70	242	6503	674	11856
ENSMUSG00000047517	Dmbt1	8.84096	0.00453301	0.0301635	0	1	0	0	0	0	0	0	0	18	38	1	52	11	130	97	171	12	13	0
ENSMUSG00000047635	Mtrfr	1.38163	0.000369319	0.00494085	178	210	156	188	199	241	76	125	148	249	282	206	234	223	182	3	361	257	47	138
ENSMUSG00000047675	Rps8	-0.651118	0.00663037	0.0393663	1996	2516	2371	2763	2282	2591	3709	3367	4362	3231	2811	2355	2511	2274	1895	2163	2928	2567	4536	4829
ENSMUSG00000047694	Yipf6	-0.719081	0.00809131	0.0453751	528	852	823	838	805	771	771	1070	1008	1134	911	825	770	624	369	294	548	852	1007	1332
ENSMUSG00000047731	Wbp1l	-1.24913	4.83305e-05	0.00102996	4526	5174	7124	7055	6951	5302	14266	10538	14919	8731	8029	6163	9353	8341	9227	7045	6195	6841	9269	12360
ENSMUSG00000047767	Atg16l2	-3.0615	5.79091e-11	1.17897e-08	154	142	201	213	175	142	813	391	623	314	363	274	229	382	158	98	77	109	190	174
ENSMUSG00000047787	Flrt1	2.63001	0.00401089	0.0276801	1	5	11	7	5	10	3	6	0	10	18	18	27	15	12	11	22	49	41	36
ENSMUSG00000047798	Cd300lf	-2.00684	0.00265018	0.0207144	10	6	10	10	8	12	137	115	112	13	77	49	57	38	24	118	34	45	392	479
ENSMUSG00000047821	Trim16	5.78476	1.50111e-05	0.000403623	1	10	1	1	3	2	4	9	8	18	24	11	10	4	3	26	25	972	41	1827
ENSMUSG00000047844	Bex4	8.42361	2.23265e-06	9.23225e-05	1	5	7	0	0	1	0	1	1	3	17	5	30	17	31	40	62	405	19	76
ENSMUSG00000047866	Lonp2	-0.672537	0.0034062	0.0247802	6610	10126	10040	10483	9600	8230	6096	6946	5843	7221	8582	8704	8648	7506	7063	3196	4002	6329	3066	7160
ENSMUSG00000047878	A4galt	3.32824	0.00296304	0.0224317	1	0	1	6	6	4	2	17	9	9	42	6	48	11	12	3	28	223	57	135
ENSMUSG00000047907	Tshz2	1.322	1.41197e-05	0.000384634	187	238	298	260	353	263	203	229	136	262	913	539	971	590	722	242	551	805	478	531
ENSMUSG00000047909	Ankrd16	-1.64357	0.000110502	0.0019754	158	130	99	179	204	123	367	405	477	227	279	174	203	123	112	170	99	220	326	490
ENSMUSG00000047921	Trappc9	1.03841	0.00144137	0.0133952	208	235	299	258	266	294	140	252	232	197	338	269	408	445	396	101	425	564	217	483
ENSMUSG00000047989	Ino80c	-0.782885	0.00684925	0.0403441	181	249	221	291	256	308	601	355	668	475	401	284	371	245	269	390	302	407	985	1121
ENSMUSG00000048022	Tmem229a	4.16488	4.26528e-06	0.000152166	10	9	9	7	12	12	0	4	1	22	260	196	266	155	181	24	35	54	39	50
ENSMUSG00000048040	Arxes2	5.4836	0.00130428	0.0125256	0	0	0	0	0	0	0	1	1	1	23	19	22	3	13	11	16	42	52	53
ENSMUSG00000048078	Tenm4	6.56996	0.00055132	0.00666924	1	0	1	3	2	0	1	0	0	1	2	1	2	4	7	1	22	108	4	59
ENSMUSG00000048106	4632415L05Rik	-0.941144	0.00673669	0.0398243
ENSMUSG00000048126	Col6a3	1.92284	0.000161053	0.00261488	69	110	88	72	57	100	57	134	58	167	687	299	335	318	226	131	424	443	72	115
ENSMUSG00000048232	Fbxo10	2.72391	2.4072e-05	0.00059186	8	4	15	20	16	8	16	16	11	12	99	61	103	75	87	20	54	230	84	299
ENSMUSG00000048234	Rnf149	-1.24782	0.00901765	0.0490846	1028	1612	1655	1640	1593	1717	3406	1601	5873	1953	2184	1687	2347	1913	1740	3504	1349	1298	4358	2500
ENSMUSG00000048307	Ankrd46	-0.569076	0.00486327	0.0317528	757	1095	1153	1132	1212	924	920	1186	1408	960	1078	852	1111	917	666	397	776	980	558	931
ENSMUSG00000048332	Lhfpl6	0.94103	0.00300011	0.0226391	108	204	158	123	109	160	195	180	299	232	490	342	406	431	323	419	369	541	548	547
ENSMUSG00000048355	Arxes1	6.48272	0.00793507	0.0448522	0	0	0	0	0	0	0	0	4	0	2	2	1	0	1	0	12	31	11	32
ENSMUSG00000048440	Cyp4f16	1.22903	0.000320123	0.00440135	8	32	22	22	19	80	97	142	102	144	221	165	218	137	168	107	239	473	315	557
ENSMUSG00000048442	Smim5	5.81308	0.00198234	0.016819	2	0	1	1	1	0	0	0	6	1	18	27	10	9	11	0	4	24	2	11
ENSMUSG00000048450	Msx1	3.18505	0.00463433	0.0306243	0	2	1	1	10	1	2	10	1	17	35	39	65	41	41	130	97	21	225	138
ENSMUSG00000048458	Inka2	5.06373	0.000237712	0.00353545	0	0	0	4	1	35	2	6	0	48	65	13	26	20	4	7	185	125	182	188
ENSMUSG00000048485	Zbtb8b	7.33013	0.000934346	0.00981221	0	0	1	0	0	0	0	0	0	0	1	0	1	1	0	6	5	78	33	66
ENSMUSG00000048489	Depp1	2.11179	0.00128428	0.0123853	5142	4663	9610	6793	6663	186	826	654	772	304	3643	4356	7220	3246	6753	2189	916	8047	4568	12696
ENSMUSG00000048537	Phldb1	1.62594	0.000572905	0.00683402	55	82	53	46	73	172	118	171	98	169	315	237	345	206	216	199	323	831	283	1186
ENSMUSG00000048562	Sp8	5.54796	0.00120352	0.0117676	0	0	0	0	0	0	1	0	0	0	72	7	51	13	16	145	31	26	145	193
ENSMUSG00000048583	Igf2	7.28947	2.56315e-13	1.0762e-10	4	1	14	6	1	1	5	3	2	3	10	16	51	23	43	44	331	1370	262	863
ENSMUSG00000048612	Myof	4.01839	1.14233e-05	0.000325315	35	16	40	31	35	20	37	91	42	33	223	102	114	95	70	34	195	2632	89	2020
ENSMUSG00000048756	Foxo3	0.835294	0.00613956	0.0372215	753	664	1200	1025	1044	899	505	560	790	844	1101	835	1264	1071	1294	793	803	1641	1256	1934
ENSMUSG00000048779	P2ry6	2.62013	5.6821e-05	0.00117332	15	27	26	11	34	26	15	47	12	22	110	49	87	54	60	4	79	423	96	185
ENSMUSG00000048782	Insc	-1.30047	0.00803677	0.0451619	296	702	516	603	376	833	1042	655	961	606	581	490	477	414	311	906	490	349	1135	506
ENSMUSG00000048807	Slc35e4	3.22143	3.14252e-05	0.000733031	5	5	3	10	3	12	7	20	13	12	30	8	18	12	10	63	38	300	273	503
ENSMUSG00000048856	Slc25a47	-3.22605	2.56693e-06	0.000101286	11837	9263	15352	12230	10340	9714	76501	14193	31248	7190	10646	10679	9189	7989	7547	57576	5769	6882	38885	15396
ENSMUSG00000048899	Rimkla	6.46163	0.00746156	0.0428712	0	0	1	0	1	0	0	0	0	0	4	1	2	0	2	0	1	45	15	93
ENSMUSG00000048905	Bnip5	4.96435	0.00112453	0.0112144	8	0	4	0	7	19	30	31	19	4	35	12	41	9	18	9	78	2631	46	1076
ENSMUSG00000048922	Cdca2	4.58458	0.00694553	0.040739	7	1	2	7	1	282	0	35	7	1078	151	42	41	42	31	9	759	102	35	50
ENSMUSG00000048930	Tada3	0.745321	0.00373506	0.026306	157	219	217	289	270	235	186	291	295	304	431	217	345	263	282	136	358	650	226	365
ENSMUSG00000048965	Mrgpre	2.07095	0.00656203	0.0391166	10	19	29	29	17	22	10	39	12	25	52	28	20	40	48	29	32	241	105	182
ENSMUSG00000048988	Elfn1	4.32174	8.28366e-06	0.000253542	0	0	0	6	0	0	4	12	4	0	70	14	51	15	28	170	121	284	258	223
ENSMUSG00000049086	Bmyc	-2.50545	1.26764e-06	5.64066e-05	93	89	121	71	105	154	1120	370	89	80	318	222	236	187	195	712	124	224	3273	1610
ENSMUSG00000049107	Ntf3	3.21096	0.000451726	0.0057654	1	13	6	7	4	4	8	7	9	13	33	13	28	28	30	62	124	34	75	23
ENSMUSG00000049112	Oxtr	5.27163	2.774e-05	0.000660237	0	0	0	0	0	1	4	0	0	0	1	0	0	0	1	10	96	101	137	845
ENSMUSG00000049119	Fam110b	3.57167	0.00249975	0.0199048	6	13	3	2	2	4	2	4	5	5	17	3	13	10	1	31	13	83	43	42
ENSMUSG00000049288	Lix1l	0.910639	0.00855286	0.0472036	53	72	78	115	76	69	60	110	82	157	248	168	217	204	171	65	198	186	134	200
ENSMUSG00000049313	Sorl1	3.08404	1.09613e-09	1.47124e-07	18	29	19	10	25	14	33	45	41	13	403	269	430	217	189	125	240	618	192	318
ENSMUSG00000049321	Zfp2	-1.34633	0.00355525	0.025478	66	59	78	60	119	50	81	76	65	63	99	61	61	56	29	74	43	32	80	139
ENSMUSG00000049327	Kmt5a	1.13912	6.65729e-06	0.000215016	692	824	785	954	891	1623	809	1067	1520	2669	1583	1052	1481	1546	1425	1850	2132	3016	2331	3692
ENSMUSG00000049409	Prokr1	5.92179	0.00277549	0.0214482	1	1	2	1	1	5	0	0	0	1	5	0	1	2	0	18	2	29	29	38
ENSMUSG00000049556	Lingo1	4.99128	3.1518e-05	0.000733945	5	0	0	0	2	0	0	4	0	1	68	12	45	21	22	102	32	133	244	269
ENSMUSG00000049562	Ap5b1	2.10739	0.000731863	0.00821403	35	76	42	48	78	40	56	84	129	50	87	67	106	68	82	63	94	728	344	851
ENSMUSG00000049604	Hoxb13	8.19535	2.41578e-07	1.45436e-05	0	0	0	0	0	0	0	0	0	0	137	58	57	39	57	57	57	78	171	120
ENSMUSG00000049624	Slc17a5	-0.933145	0.000118452	0.00207894	607	564	745	709	761	428	628	767	483	583	606	594	662	578	389	459	405	499	306	620
ENSMUSG00000049670	Morn4	4.32051	0.00150075	0.0138606	1	0	4	3	6	4	4	0	3	1	16	2	3	7	9	21	9	107	45	94
ENSMUSG00000049690	Nckap5	7.41309	1.237e-07	8.03802e-06	12	4	8	3	14	2	1	1	0	2	221	73	244	74	224	15	20	461	57	138
ENSMUSG00000049709	Nlrp10	6.78682	0.00381022	0.0266634	5	0	1	0	0	1	0	1	0	1	7	0	3	1	8	0	9	144	4	73
ENSMUSG00000049721	Gal3st1	2.71083	0.00606202	0.0370272	5	22	12	2	3	10	52	13	1	25	123	46	107	61	101	30	165	415	171	686
ENSMUSG00000049764	Zfp280b	1.46638	0.00284938	0.0218644	90	177	171	222	225	348	135	208	125	402	207	154	324	266	263	551	318	914	625	729
ENSMUSG00000049799	Lrrc19	6.4706	0.000136343	0.00232407	0	0	0	0	0	0	0	0	0	0	29	17	25	18	12	11	10	33	10	17
ENSMUSG00000049866	Arl4c	2.43964	8.24536e-05	0.00156271	34	27	43	21	33	36	37	65	24	45	259	100	149	115	68	124	125	612	634	1963
ENSMUSG00000049932	H2ax	2.36407	0.000801838	0.00875339	106	366	235	273	213	840	218	465	427	2054	475	254	356	313	245	325	3245	560	385	456
ENSMUSG00000050029	Rap2c	-0.868159	2.20294e-05	0.000554148	569	679	748	792	732	659	1128	1102	1342	1108	1189	856	1022	863	664	1264	540	1029	1790	2188
ENSMUSG00000050050	Ccdc158	2.56659	0.000142544	0.00239892	4	3	11	2	9	24	6	15	20	32	38	24	23	22	24	31	48	110	48	135
ENSMUSG00000050052	Tdrp	-1.09191	0.00581808	0.0360264	152	225	146	184	159	271	716	334	445	215	279	196	292	191	195	638	278	353	1141	1726
ENSMUSG00000050071	Bex1	7.45582	3.73127e-09	4.15644e-07	5	0	0	1	1	2	4	3	0	0	15	17	14	13	11	9	169	1550	18	701
ENSMUSG00000050088	1600012H06Rik	-1.06104	0.00030224	0.00419778	400	583	557	570	600	458	1046	751	1148	598	706	674	665	570	439	426	476	613	1006	1428
ENSMUSG00000050148	Ubqln2	1.24305	0.000136435	0.00232407	363	408	456	580	446	635	436	720	726	659	999	509	859	806	581	997	955	2580	2124	4132
ENSMUSG00000050248	Evc2	4.43233	3.4733e-15	2.3698e-12	21	27	17	12	9	19	9	17	14	13	282	144	293	181	242	94	203	521	137	312
ENSMUSG00000050271	Prag1	4.33009	5.41748e-08	3.996e-06	4	16	25	23	18	7	18	20	9	28	92	46	81	66	78	292	61	1012	539	871
ENSMUSG00000050288	Fzd2	3.9746	0.00133122	0.0126737	3	3	0	1	4	0	1	9	1	3	16	4	6	18	3	9	13	198	45	94
ENSMUSG00000050295	Foxc1	4.82305	4.98377e-09	5.26511e-07	0	0	2	1	2	1	5	3	7	2	76	50	79	53	61	403	159	114	705	208
ENSMUSG00000050299	Gm9843	-1.0042	0.0014375	0.013382
ENSMUSG00000050315	Synpo2	5.15399	0.0014539	0.013484	7	5	4	3	5	3	0	1	1	6	21	11	16	26	9	6	13	33	3	7
ENSMUSG00000050382	Kif7	2.88981	0.00872755	0.0479513	1	8	13	9	10	1	5	8	14	5	33	17	17	6	11	49	3	132	82	186
ENSMUSG00000050397	Foxl2	6.14561	0.000741762	0.00830236	0	0	0	0	0	0	0	0	0	0	6	7	11	18	17	29	19	12	100	44
ENSMUSG00000050410	Tcf19	3.29868	0.000294683	0.00412783	18	22	34	7	26	1241	46	119	29	515	138	104	48	51	48	16	1393	388	102	121
ENSMUSG00000050445	Cyp8b1	4.53554	2.22033e-08	1.94427e-06	5474	4068	5928	5864	6209	2795	9	156	25	216	1678	2604	1887	1339	1365	196	2579	1689	337	272
ENSMUSG00000050530	Fam171a1	1.93803	1.19691e-06	5.38447e-05	54	113	98	112	88	84	86	124	44	104	647	336	594	395	381	408	298	741	286	586
ENSMUSG00000050555	Hyls1	3.04042	0.00349275	0.0251512	11	9	26	18	17	76	3	34	10	404	70	45	53	58	54	29	246	83	59	65
ENSMUSG00000050556	Kcnb1	1.99665	0.00910807	0.0494184	5	7	9	19	11	17	39	9	14	18	53	27	34	17	20	72	36	237	111	216
ENSMUSG00000050592	Fam78a	2.32657	0.00802301	0.0451311	3	34	6	19	23	17	7	23	0	12	52	24	68	47	27	46	70	115	146	149
ENSMUSG00000050640	Tmem150c	4.04972	2.72369e-11	6.37148e-09	1	0	0	2	0	0	6	9	10	6	92	76	124	44	69	66	96	224	270	296
ENSMUSG00000050666	Vstm4	2.04343	7.42759e-05	0.00143937	21	11	26	19	23	22	23	26	29	38	132	84	92	42	68	97	73	190	357	325
ENSMUSG00000050721	Plekho2	1.39497	0.00228791	0.0186298	50	98	72	99	67	77	89	162	96	62	307	200	271	199	134	64	200	660	237	665
ENSMUSG00000050737	Ptges	3.77381	0.000481558	0.00604256	3	6	7	0	3	7	7	26	4	3	19	5	5	4	4	5	29	585	32	92
ENSMUSG00000050747	Trim15	6.91823	0.0059877	0.0368588	0	0	0	0	0	0	0	0	5	1	7	0	0	1	0	16	2	61	145	65
ENSMUSG00000050786	Ccdc126	1.45486	0.00803741	0.0451619	25	21	11	35	30	21	22	18	39	40	80	34	81	29	32	50	62	75	72	128
ENSMUSG00000050846	Zfp623	-0.872233	0.00514625	0.033073	151	226	197	239	313	258	434	316	517	270	253	229	263	234	232	942	225	293	412	576
ENSMUSG00000050855	Zfp940	2.48491	0.00679749	0.0400685	7	11	16	7	7	7	3	4	5	1	15	24	9	11	9	8	13	38	8	12
ENSMUSG00000050866	Clrn3	8.28463	5.66592e-06	0.000190512	0	0	0	0	0	0	0	0	0	0	64	22	22	20	24	1	12	148	47	174
ENSMUSG00000050896	Rtn4rl2	2.9639	0.00023224	0.00347936	6	1	8	1	2	36	26	14	28	8	14	11	11	2	4	178	159	243	529	329
ENSMUSG00000050957	Insl6	2.9239	0.000343704	0.00463986	1	0	0	6	4	1	5	10	2	15	41	23	29	18	27	49	45	100	75	91
ENSMUSG00000050989	Selenon	1.91206	0.00081773	0.00889723	31	37	33	32	63	56	63	76	35	100	269	95	156	94	87	123	146	550	244	504
ENSMUSG00000051000	Fhip1a	1.82397	0.00726099	0.0420583	96	105	141	160	167	78	104	179	81	120	192	190	175	191	125	154	72	1316	284	666
ENSMUSG00000051008	4930412M03Rik	-3.76823	0.00813341	0.0455643	0	1	6	7	9	4	55	11	15	2	2	1	6	4	1	3	0	7	27	26
ENSMUSG00000051056	Gja10	6.54305	0.00342197	0.0248601	0	0	2	3	8	4	0	0	0	67	32	9	30	4	6	1	27	13	0	1
ENSMUSG00000051067	Lingo3	7.32605	0.000251819	0.00369493	0	0	0	0	0	0	0	0	0	0	14	7	10	10	15	45	1	83	75	144
ENSMUSG00000051076	Vtcn1	3.398	0.00102185	0.010458	1	3	2	5	14	7	8	17	11	29	41	38	21	22	23	3	40	316	22	318
ENSMUSG00000051107		6.29524	0.000697028	0.00788793	0	0	0	0	0	0	0	0	0	0	7	5	21	15	9	6	19	16	12	30
ENSMUSG00000051116	Gm8121	5.05192	0.00767717	0.0437236
ENSMUSG00000051220	Ercc6l	3.56305	0.00268052	0.0208917	2	2	6	0	12	292	11	22	13	360	65	23	11	6	12	17	288	161	62	162
ENSMUSG00000051224	Tceanc	-1.29896	0.00223422	0.0183385	27	34	30	36	34	8	59	43	59	61	45	26	52	23	39	56	19	34	67	80
ENSMUSG00000051343	Rab11fip5	4.46216	2.79959e-09	3.32197e-07	30	22	6	10	21	10	28	29	16	39	289	128	244	104	191	348	192	1545	890	1950
ENSMUSG00000051344	Plekhm3	1.87008	0.000603954	0.00708534	31	17	21	39	44	65	66	96	85	68	194	125	154	95	83	110	123	674	374	700
ENSMUSG00000051367	Six1	7.34052	2.50206e-05	0.000608784	0	0	0	0	0	0	0	0	0	0	19	18	35	25	15	136	49	20	178	42
ENSMUSG00000051373	Plpp7	3.70549	0.00186563	0.0160873	1	1	2	5	16	18	6	3	5	31	44	6	39	29	20	22	15	151	60	138
ENSMUSG00000051378	Kif18b	5.72587	0.00874233	0.0479584	5	0	0	1	4	147	0	11	0	649	89	42	15	57	6	11	471	147	9	79
ENSMUSG00000051379	Flrt3	5.31419	1.301e-05	0.000361697	1	11	0	0	2	5	2	5	1	2	144	55	180	35	9	97	88	273	273	613
ENSMUSG00000051397	Tacstd2	5.92624	0.000776267	0.00855414	0	0	0	0	1	0	5	2	4	0	4	4	0	1	2	42	19	602	258	1548
ENSMUSG00000051413	Plagl2	1.53403	0.000912616	0.00961035	44	49	54	105	116	118	114	85	158	117	148	115	198	111	130	402	189	581	613	518
ENSMUSG00000051451	Crebzf	-0.873835	0.00159241	0.0144784	446	426	399	647	688	646	582	667	764	630	761	605	623	523	338	70	351	503	466	611
ENSMUSG00000051497	Kcnj16	6.98685	6.533e-06	0.000212258	11	10	18	6	6	14	0	3	1	14	27	23	24	21	17	0	18	500	1	108
ENSMUSG00000051506	Wdfy4	1.56636	0.000153384	0.00252936	26	30	27	23	32	38	23	39	15	22	239	110	153	148	115	30	100	126	40	101
ENSMUSG00000051510	Mafg	-1.21393	0.000104926	0.00189017	885	906	881	1226	1188	1056	2411	2592	2531	1474	1683	1238	2054	1539	1889	1405	1141	1559	2703	2262
ENSMUSG00000051674	Dcun1d4	-0.743703	0.00581923	0.0360264	569	736	782	895	732	783	741	669	1060	701	628	729	802	610	606	350	388	692	462	905
ENSMUSG00000051705	Senp8	1.98922	0.000411222	0.005357	26	28	25	32	53	37	10	27	41	43	56	56	50	66	27	2	53	134	29	82
ENSMUSG00000051727	Kctd14	5.46089	0.00570498	0.0355206	1	1	0	2	2	1	1	0	0	1	14	2	4	1	4	4	5	57	2	21
ENSMUSG00000051748	Wfdc21	-2.61939	1.25151e-11	3.41993e-09	4860	7119	7290	7306	6382	5737	9537	9229	7059	8171	3254	3953	2217	3226	2468	1542	2307	1296	1672	1444
ENSMUSG00000051790	Nlgn2	1.94374	2.28338e-06	9.37102e-05	24	12	30	21	23	28	27	42	33	49	161	102	157	156	139	107	110	228	289	514
ENSMUSG00000051811	Cox6b2	5.30162	0.000427876	0.00551793	0	4	1	0	0	17	0	5	1	136	139	51	32	27	22	7	96	140	46	124
ENSMUSG00000051855	Mest	1.811	0.00587644	0.0362846	32	21	31	27	43	16	3	17	7	27	69	42	51	66	36	13	30	57	39	50
ENSMUSG00000051910	Sox6	1.1752	0.00102911	0.0105061	235	272	331	434	329	179	142	213	261	361	444	265	519	379	291	137	258	788	397	706
ENSMUSG00000051934	Spats2	1.1369	0.000583429	0.00691291	100	132	117	127	156	141	231	201	320	220	365	246	368	232	224	338	321	938	861	1067
ENSMUSG00000051977	Prdm9	-1.0023	0.00667876	0.0395944	41	67	69	58	74	88	91	112	103	68	136	79	98	74	57	43	70	52	55	74
ENSMUSG00000051984	Sec31b	-1.7581	0.000410598	0.00535408	41	50	59	58	102	62	54	146	43	74	70	48	58	53	61	24	30	42	23	68
ENSMUSG00000052013	Btla	4.96931	0.00314295	0.0234148	7	16	11	13	7	4	0	0	0	3	25	30	22	14	5	4	8	6	9	8
ENSMUSG00000052056	Zfp217	1.47961	0.000930697	0.00978816	154	182	144	252	339	220	162	231	243	474	368	202	417	409	233	206	349	1086	817	1037
ENSMUSG00000052102	Gnpda1	1.78087	1.74515e-05	0.000455648	287	291	235	379	354	324	94	252	139	223	398	320	582	530	448	132	450	1050	143	261
ENSMUSG00000052105	Mtcl1	2.56551	0.00231777	0.0187889	2	1	4	7	4	2	4	4	13	5	11	12	25	13	8	21	19	42	56	57
ENSMUSG00000052337	Immt	-0.598511	0.000479861	0.00603976	1884	2818	2693	2828	2977	2853	3248	3188	3543	4151	2313	2217	2087	1797	1541	1816	2400	2890	2936	4408
ENSMUSG00000052371	Hoxd3os1	4.52297	0.00764795	0.0436391	0	0	0	0	0	0	1	0	0	0	17	3	23	10	13	28	12	17	84	89
ENSMUSG00000052396	Mogat2	4.62056	1.30906e-06	5.80917e-05	1	1	0	0	0	24	15	13	2	7	25	19	12	9	4	1	72	897	130	520
ENSMUSG00000052397	Ezr	3.27202	3.12506e-07	1.7979e-05	38	51	70	71	75	107	158	351	213	176	476	219	459	218	217	993	699	5939	1594	7498
ENSMUSG00000052485	Tmem171	4.57613	0.000442326	0.0056699	5	1	0	1	10	0	14	1	0	0	30	10	13	13	9	7	20	515	308	238
ENSMUSG00000052533	Nup188	0.857754	0.00180462	0.0157186	122	135	176	176	172	330	184	204	287	363	206	137	270	226	187	202	309	590	365	581
ENSMUSG00000052534	Pbx1	0.86072	0.00299427	0.0226054	184	226	240	230	289	194	267	290	208	110	887	607	962	529	481	560	597	648	823	1306
ENSMUSG00000052726	Kcnt2	-2.55953	6.65656e-05	0.00132283	16	20	20	27	20	18	47	55	111	82	45	24	16	19	6	7	7	15	63	49
ENSMUSG00000052727	Map1b	3.24187	0.00755404	0.043266	8	5	0	5	7	3	5	5	6	16	15	11	37	29	5	5	22	106	12	265
ENSMUSG00000052776	Oas1a	2.58258	0.00331033	0.0243297	34	34	14	25	9	46	9	59	69	34	308	154	185	185	145	49	61	474	47	317
ENSMUSG00000052906	Ubxn8	-0.679784	0.00369464	0.0261	434	546	520	628	586	740	1113	975	1338	997	720	544	733	581	653	673	827	773	1168	1323
ENSMUSG00000052911	Lamb2	2.36939	2.85804e-06	0.000109603	58	69	52	50	57	80	54	81	33	96	214	147	266	169	172	121	234	674	97	322
ENSMUSG00000052942	Glis3	3.32024	4.14249e-06	0.000148432	13	6	14	8	3	5	3	9	18	12	80	53	68	40	31	74	38	117	173	277
ENSMUSG00000053012	Krcc1	-0.836112	0.00174749	0.0153841	768	987	992	1069	1000	871	1392	1359	2170	1191	1567	1384	1270	1047	858	382	871	1047	1352	1726
ENSMUSG00000053040	Aph1c	3.76113	2.91446e-10	4.63342e-08	6	20	7	14	23	13	5	14	7	13	101	51	104	66	56	57	93	237	105	179
ENSMUSG00000053054	Adh6a	6.22853	0.000184045	0.0029192	0	0	0	0	0	0	0	0	0	0	1980	1358	659	386	309	107	20	13	100	72
ENSMUSG00000053094	Tmem248	-0.871558	0.0030106	0.0226869	900	1838	1665	2248	1625	2107	3008	2798	3215	3074	1579	1360	1800	1847	1516	3225	2000	1887	3011	2756
ENSMUSG00000053128	Rnf26	1.02425	0.00808046	0.0453415	188	217	271	268	280	499	287	375	439	1119	514	265	435	337	354	506	955	635	572	766
ENSMUSG00000053168	9030619P08Rik	3.36689	3.81895e-07	2.06387e-05
ENSMUSG00000053182	Cd200l1	5.70442	6.53216e-06	0.000212258	2	2	1	4	0	7	1	4	2	11	44	23	27	23	7	0	18	340	1	1
ENSMUSG00000053219	Raet1e	1.27043	0.00432661	0.0292037	82	189	85	86	117	39	72	95	29	76	201	164	260	133	195	117	196	310	282	454
ENSMUSG00000053253	Ndfip2	-0.722574	0.000222343	0.00336805	509	762	767	824	681	994	1306	1602	2120	1404	1551	1098	1387	1211	1118	1575	930	1265	1446	1992
ENSMUSG00000053303	Slc22a26	4.75783	0.000265607	0.00382189	2	6	15	1	5	2	0	9	0	30	185	134	149	118	199	93	217	39	42	18
ENSMUSG00000053332	Gas5	-1.04504	0.00209164	0.0174391	765	1011	1023	1118	984	758	1103	668	2048	1100	991	1041	1067	894	709	838	572	488	1074	1203
ENSMUSG00000053347	Zfp943	-1.63076	0.0025399	0.0201042	184	261	233	215	254	176	235	256	254	335	270	228	118	77	57	187	85	113	322	207
ENSMUSG00000053477	Tcf4	0.798181	0.00582231	0.0360319	233	307	315	340	308	249	202	194	205	316	537	388	417	312	228	202	303	582	412	637
ENSMUSG00000053510	Nrdc	-0.714892	0.00174839	0.0153841	1201	1784	1857	2146	1905	1422	2008	2540	2009	2798	2278	1745	1960	1385	1076	1288	1426	2033	1257	1953
ENSMUSG00000053550	Shisa7	5.51631	0.00186557	0.0160873	4	6	1	12	12	3	0	0	0	4	6	9	8	6	7	18	2	21	55	50
ENSMUSG00000053604	Rpia	1.30373	0.00296216	0.0224317	56	100	69	114	80	116	69	66	105	45	115	84	94	93	63	147	123	313	159	399
ENSMUSG00000053702	Nebl	4.85967	1.78729e-08	1.61436e-06	0	3	9	4	1	2	1	9	5	10	373	189	318	64	121	160	172	172	400	436
ENSMUSG00000053716	Dusp7	1.15205	0.00300967	0.0226869	39	54	40	32	52	117	47	86	43	76	107	81	112	131	113	269	129	243	332	420
ENSMUSG00000053886	Sh2d4a	2.21137	0.00136234	0.0128913	63	96	72	63	93	50	44	84	9	96	221	158	285	191	182	50	152	629	105	336
ENSMUSG00000053964	Lgals4	-2.14521	0.00079606	0.00871939	69	48	78	79	149	118	645	242	581	262	101	141	69	94	101	184	143	106	97	420
ENSMUSG00000054065	Pkp3	5.05874	2.7374e-06	0.000105969	4	15	7	1	12	11	7	8	1	17	34	33	31	15	21	17	35	668	191	850
ENSMUSG00000054072	Iigp1	-1.67997	0.00351047	0.0252566	8552	9725	9274	7220	10883	4507	5454	6214	36644	5906	13041	9540	6045	6071	5414	2909	1305	3457	6350	10916
ENSMUSG00000054115	Skp2	1.93539	0.00359916	0.0256865	51	26	28	28	46	353	39	50	64	144	58	50	19	42	20	13	258	139	54	31
ENSMUSG00000054161	Fam83e	10.2957	3.68033e-07	2.00885e-05	1	4	1	0	0	1	0	0	6	0	1	1	2	0	1	3	15	643	66	462
ENSMUSG00000054181	A930012O16Rik	-4.76213	0.000175251	0.00279701
ENSMUSG00000054191	Klf1	-2.34156	0.00627314	0.0378282	32	51	31	51	43	11	69	18	72	7	22	14	32	17	29	49	11	11	42	27
ENSMUSG00000054200	Ffar4	2.40547	0.00410363	0.0281024	1	1	1	1	0	3	24	10	11	0	33	6	21	23	23	152	61	183	423	361
ENSMUSG00000054256	Msi1	4.06276	0.000144935	0.00241927	4	0	5	1	1	0	2	3	1	8	10	3	11	9	5	75	25	85	432	212
ENSMUSG00000054364	Rhob	2.14862	4.9808e-05	0.00105512	362	581	399	572	443	431	810	737	1064	687	6546	2676	3899	2462	2079	1088	1239	8233	5387	8343
ENSMUSG00000054414	Slc30a7	-0.839218	0.00224538	0.0183933	380	562	501	631	593	790	984	1272	1641	979	687	684	657	550	344	476	630	949	1087	1620
ENSMUSG00000054453	Sytl5	7.06879	0.00301801	0.0227218	4	1	5	0	0	0	0	1	0	0	27	14	12	1	0	4	11	175	3	110
ENSMUSG00000054519	Zfp867	-1.76433	0.000302048	0.00419778	72	47	34	48	63	59	71	94	102	86	104	52	72	51	34	35	27	33	113	108
ENSMUSG00000054648	Zfp869	-1.43554	0.00125661	0.0121849	192	226	253	221	210	236	383	276	361	259	221	251	209	97	84	505	119	194	445	367
ENSMUSG00000054737	Zfp182	-1.70184	0.00148448	0.0137413	31	59	58	40	56	73	101	99	93	75	109	83	53	36	22	23	26	53	100	139
ENSMUSG00000054894	Dmac2l	-1.03332	0.00513642	0.0330227	55	77	94	86	99	73	146	162	122	81	147	157	114	76	91	74	94	90	88	173
ENSMUSG00000054932	Afp	3.26917	0.00757716	0.043368	4	7	9	10	18	143	108	392	10	102	40	32	16	17	30	44	917	5414	41	2346
ENSMUSG00000054951	9130008F23Rik	5.70546	0.00293143	0.0222645	1	0	1	0	0	0	1	0	3	0	1	4	1	4	5	10	4	70	67	233
ENSMUSG00000054999	Naaladl1	7.76582	2.12011e-05	0.000536581	0	0	0	0	0	0	0	0	0	1	29	10	8	10	9	9	13	97	20	52
ENSMUSG00000055003	Lrtm2	6.79649	3.41602e-20	5.59374e-17	0	0	0	0	0	1	3	3	7	1	403	155	329	169	237	69	396	423	246	309
ENSMUSG00000055114	Anxa13	4.13328	3.53646e-09	4.07814e-07	0	7	7	8	10	6	10	13	9	3	235	121	117	87	104	36	113	423	49	164
ENSMUSG00000055137	Sugct	-1.17947	0.00295235	0.0223818	434	690	689	757	714	320	451	294	494	240	368	345	550	444	399	354	236	164	198	186
ENSMUSG00000055239	Kcmf1	-0.973563	0.00015803	0.00258258	1086	1247	1450	1318	1498	1285	2026	1683	2517	1828	1505	1174	1536	1225	1256	1943	1126	1221	3899	3339
ENSMUSG00000055254	Ntrk2	5.75456	1.80627e-11	4.48147e-09	5	22	10	13	5	23	3	78	2	23	4304	3725	4465	3093	2262	822	3015	1836	1829	1536
ENSMUSG00000055301	Adh7	-3.6272	9.93205e-06	0.000291988	32	34	38	46	88	64	1251	162	948	94	46	39	40	35	28	69	78	69	118	179
ENSMUSG00000055401	Fbxo6	-1.04331	3.34055e-05	0.00076828	557	805	706	794	764	780	1306	1930	1778	1192	1253	973	1046	1031	929	494	666	1329	754	1454
ENSMUSG00000055436	Srsf11	-1.18884	0.000262576	0.00378493	578	718	602	1053	1102	1290	1665	1707	2178	1656	1340	1227	1055	750	547	1642	739	1131	2081	2819
ENSMUSG00000055485	Mtcl2	2.16923	0.000423235	0.00547864	20	16	31	18	20	21	16	17	34	36	40	54	116	64	65	102	109	67	254	141
ENSMUSG00000055493	Epm2a	-1.16806	0.00350624	0.0252372	54	81	119	117	94	69	41	63	55	31	100	77	79	65	78	24	26	31	42	65
ENSMUSG00000055538	Zcchc24	-0.818898	0.00140846	0.0131792	1960	2329	2500	2726	2918	2093	2731	2629	3151	2259	1890	1526	2488	2082	2102	880	1882	1846	1755	1945
ENSMUSG00000055612	Cdca7	1.79351	0.00608263	0.0370823	21	20	2	23	19	337	43	52	59	107	53	16	16	19	23	73	202	199	94	86
ENSMUSG00000055653	Gpc3	6.98122	5.63236e-22	1.53716e-18	1	2	2	3	8	8	8	14	23	2	744	425	589	440	382	220	1548	1854	1104	6565
ENSMUSG00000055675	Kbtbd11	3.45939	2.40013e-06	9.63287e-05	8	24	9	8	16	13	0	9	2	4	82	62	85	40	50	43	59	59	86	113
ENSMUSG00000055717	Slain1	3.51003	0.000329902	0.00451307	3	1	3	1	0	0	2	2	0	1	36	19	25	13	15	40	31	24	51	72
ENSMUSG00000055723	Rras2	1.14862	0.00250041	0.0199048	201	341	349	330	339	489	469	547	1241	663	647	614	661	419	333	1015	941	1955	1193	3462
ENSMUSG00000055733	Nap1l3	2.27252	0.00911603	0.0494316	2	17	14	4	8	8	1	15	2	7	80	48	67	26	30	12	41	51	55	93
ENSMUSG00000055817	Mta3	1.02889	0.00923112	0.0498391	167	245	295	287	355	404	482	435	473	515	554	425	624	467	468	488	477	2057	1121	2255
ENSMUSG00000055926	Gm14137	4.16694	0.00644488	0.0385586	0	0	0	0	0	0	6	0	1	1	3	3	1	1	2	6	6	155	43	147
ENSMUSG00000055991	Zkscan5	-1.10808	0.000611532	0.00714763	122	198	220	228	265	232	548	328	449	348	291	224	245	214	188	206	276	225	195	262
ENSMUSG00000056054	S100a8	-3.53662	0.00141613	0.0132283	0	2	0	5	7	30	168	505	243	11	103	44	27	13	14	93	27	44	878	451
ENSMUSG00000056071	S100a9	-2.86845	0.00159594	0.0144944	8	7	7	12	5	31	231	475	277	26	98	109	39	32	18	113	60	55	1103	305
ENSMUSG00000056121	Fez2	-0.763274	8.77999e-05	0.0016375	552	705	669	698	670	948	1442	1308	1342	1068	890	545	744	665	620	981	878	1157	1201	1985
ENSMUSG00000056124	B4galt6	2.49534	0.000524392	0.00644664	20	16	14	9	21	24	73	121	97	25	235	108	134	97	56	661	139	1358	4901	6509
ENSMUSG00000056131	Pgm3	-1.00216	0.00110894	0.0111063	273	302	301	457	306	1276	2140	2440	2857	2019	547	605	403	415	305	1166	1170	1699	1485	2808
ENSMUSG00000056201	Cfl1	-0.419818	0.0056999	0.0355024	3980	5078	4661	5185	5192	7059	8796	10566	8813	9499	7256	5682	7442	6664	6618	6444	8411	9367	9191	14042
ENSMUSG00000056268	Dennd1b	-1.12996	0.00330127	0.0242741	341	425	425	428	421	337	656	443	620	517	505	426	409	280	148	409	215	442	623	843
ENSMUSG00000056313	Tcim	-1.25023	0.00902257	0.0490846	190	383	374	358	267	288	610	1049	724	344	1461	1255	648	749	573	406	412	430	745	505
ENSMUSG00000056342	Usp34	-1.38385	0.00288379	0.0220355	858	1362	1406	1448	1474	1065	1548	1468	2146	2163	1295	1304	756	434	342	860	501	991	1428	2692
ENSMUSG00000056394	Lig1	2.97186	2.01142e-05	0.000511444	22	14	36	42	27	1288	69	176	98	470	168	104	62	121	90	51	1551	593	93	268
ENSMUSG00000056413	Adap1	2.12592	0.000609284	0.00712645	6	5	3	7	12	7	10	40	10	6	138	110	88	68	84	38	63	217	143	314
ENSMUSG00000056429	Tgoln1	-0.859886	0.00264538	0.0207015	4187	5191	6567	5629	6939	3803	6718	5968	8386	5208	4553	4289	4767	3832	2526	5334	3004	6055	7877	10093
ENSMUSG00000056486	Chn1	3.1738	4.20184e-05	0.000923559	1	0	0	1	5	0	3	5	7	5	66	42	63	32	23	42	47	40	78	122
ENSMUSG00000056602	Fry	1.77433	0.00773192	0.0439162	13	15	13	10	19	15	15	60	21	50	91	39	76	76	44	51	72	257	38	139
ENSMUSG00000056612	Ppp1r14b	-1.23595	0.00839178	0.0465499	189	340	246	306	229	420	1112	678	1208	394	439	233	362	272	341	714	557	364	1209	1476
ENSMUSG00000056666	Retsat	-1.53951	0.00586558	0.0362312	5365	10701	12792	10543	12048	9994	24681	15073	10658	6739	3017	3187	6325	6300	9745	6811	8296	8858	4786	14706
ENSMUSG00000056708	Ier5	1.97367	0.000504894	0.00628717	39	62	27	143	73	182	286	401	275	414	635	382	403	313	237	438	714	2873	878	2057
ENSMUSG00000056870	Gulp1	4.28477	0.00132005	0.0126041	15	9	2	6	14	1	1	2	1	3	126	55	27	18	5	14	38	32	26	37
ENSMUSG00000056917	Sipa1	0.823606	0.00304187	0.0228489	116	173	166	173	205	143	169	145	202	168	371	198	341	312	260	86	239	479	288	485
ENSMUSG00000056952	Tatdn2	-1.08089	0.00360256	0.0256933	439	471	572	562	580	672	1504	811	1673	965	667	479	657	506	465	2797	763	583	3287	2811
ENSMUSG00000056966	Gjc3	-2.29574	0.00756234	0.0432983	13	15	26	12	20	2	25	14	13	3	16	14	14	6	4	1	5	5	13	11
ENSMUSG00000056973	Ces1d	2.49756	0.000146291	0.00243695	9567	26261	24274	20917	24549	2839	490	938	1677	7594	8010	9377	14494	13138	9840	4234	7041	1862	1856	1197
ENSMUSG00000057054	Inca1	-2.60391	1.7056e-06	7.33052e-05	191	359	279	320	358	183	743	319	618	136	204	266	311	175	243	94	94	132	207	295
ENSMUSG00000057092	Fxyd3	6.61235	6.89695e-10	9.73599e-08	9	7	1	6	2	1	6	6	2	7	139	47	37	18	15	10	154	1479	124	602
ENSMUSG00000057098	Ebf1	5.14692	0.00729123	0.0421589	1	5	0	0	7	1	0	1	0	0	9	5	17	7	1	11	6	42	92	75
ENSMUSG00000057103	Nat8f1	1.41968	0.00117166	0.011591	3318	3788	3859	3687	3828	1009	193	418	420	816	4535	4203	5557	4337	3927	1409	1117	788	914	460
ENSMUSG00000057110	Cntrl	-1.42961	0.00199048	0.0168794	245	351	286	380	344	433	970	640	949	1343	416	294	212	117	103	600	263	518	506	720
ENSMUSG00000057181	5730455P16Rik	-1.03912	0.000321671	0.00441893	243	352	341	387	393	423	447	428	654	539	450	443	374	248	206	277	236	296	526	659
ENSMUSG00000057193	Slc44a2	3.21565	1.72051e-06	7.37521e-05	74	86	101	82	87	90	101	108	52	122	291	218	302	238	238	139	266	2427	280	1814
ENSMUSG00000057236	Rbbp4	0.707489	0.00124881	0.0121216	2373	3470	3060	3212	3206	3046	1396	1496	2032	2710	2971	2627	3617	3058	2571	1651	3032	2699	2409	2830
ENSMUSG00000057322	Rpl38	-0.787318	0.0061378	0.0372215	1121	1583	1337	1484	1318	1540	2674	2282	2686	1737	1558	1471	1709	1465	1428	1719	1958	1522	2894	3074
ENSMUSG00000057346	Apol9a	2.49157	0.000911896	0.00960894	719	777	478	590	563	600	18	520	389	826	2739	1780	2187	2430	2648	244	1323	2279	575	645
ENSMUSG00000057421	Las1l	-0.864741	0.00692579	0.0406633	553	789	821	914	838	567	1155	728	1222	847	752	701	831	591	423	878	503	834	936	2133
ENSMUSG00000057554	Lgals8	-1.54308	1.25053e-08	1.17014e-06	2124	2767	2842	3067	2793	3943	4378	5207	5441	3167	2684	2382	1999	2001	1460	1836	1456	2741	2958	3620
ENSMUSG00000057561	Eif1a	-1.48346	0.00103417	0.0105511	762	1814	1493	2251	1397	1188	3943	2650	4828	1782	1690	1574	1356	1134	684	3610	1120	1933	5441	7283
ENSMUSG00000057594	Arl16	-1.00209	0.00462984	0.030607	60	112	111	73	113	154	264	194	180	133	89	122	119	97	77	52	132	155	181	196
ENSMUSG00000057604	Lmcd1	2.58255	0.00836427	0.0464131	6	8	8	11	16	5	32	17	18	24	601	191	138	71	23	29	85	316	254	2514
ENSMUSG00000057666	Gapdh	-1.08918	7.02023e-06	0.000224086	6012	8627	7461	8299	8105	13552	19290	20297	16445	10950	7791	5832	7658	7906	7317	12963	11412	11363	14262	15398
ENSMUSG00000057691	Zfp746	-1.4445	0.00258753	0.0203706	217	187	335	235	386	380	1039	560	1147	460	362	311	392	309	355	2016	382	350	1643	1062
ENSMUSG00000057789	Bak1	0.850765	0.00189742	0.0162756	204	236	185	201	292	445	408	462	760	534	627	350	486	409	356	691	686	1322	1383	2196
ENSMUSG00000057841	Rpl32	-0.756176	0.00388208	0.0270276	3097	4455	3930	4116	3743	4660	7149	6153	8230	5691	4755	3966	4666	3872	3694	4313	5288	4278	9246	9922
ENSMUSG00000057963	Itpk1	1.25272	0.000257866	0.00375672	392	554	429	531	435	426	209	393	292	340	682	374	683	669	630	431	520	1318	436	601
ENSMUSG00000058006	Mdn1	-1.13342	0.00204741	0.0171594	276	422	380	415	425	551	603	428	1139	540	307	253	237	210	141	659	212	398	453	946
ENSMUSG00000058064	Gm10036	-3.8124	0.000791747	0.00868958	32	695	352	700	606	54	951	487	1042	774	355	319	28	42	306	267	66	62	535	639
ENSMUSG00000058163	Gm5431	5.08781	1.41143e-05	0.000384634	10	4	4	8	6	2	0	9	7	7	39	13	39	28	14	9	25	383	7	89
ENSMUSG00000058207	Serpina3k	-1.56063	1.31449e-05	0.000363346	285876	338667	366218	354843	354773	397829	418919	349641	449425	328477	254015	330895	271833	217854	141864	217861	165422	154688	285567	206836
ENSMUSG00000058216	Gstp3	-1.82345	0.000238269	0.00354052	217	244	221	288	204	170	1132	346	1172	422	449	287	309	305	271	188	237	305	573	824
ENSMUSG00000058254	Tspan7	1.28663	1.18458e-06	5.34364e-05	274	292	325	314	298	500	349	525	218	398	788	606	899	637	582	330	1099	1545	753	1377
ENSMUSG00000058290	Espl1	4.91757	0.000801664	0.00875339	0	15	4	1	5	120	1	14	3	458	75	17	17	46	15	7	396	83	10	37
ENSMUSG00000058420	Syt17	7.17015	0.0003595	0.00482131	0	0	0	6	0	0	0	0	0	0	16	12	17	20	10	1	11	61	3	6
ENSMUSG00000058427	Cxcl2	-4.49074	0.000855838	0.00920785	1	0	1	2	1	10	54	82	124	5	28	24	11	18	2	12	1	7	520	46
ENSMUSG00000058503	Fam133b	-0.885232	0.00635008	0.0382148	98	148	177	191	208	142	321	194	305	248	153	153	203	150	101	229	159	194	532	599
ENSMUSG00000058523	Mup5	-3.19669	0.00572774	0.0355902	37	36	43	61	41	14	19	11	26	20	11	20	5	1	8	4	3	1	20	3
ENSMUSG00000058665	En1	5.55044	0.00607664	0.0370734	0	0	0	0	0	0	0	0	0	0	35	1	15	4	10	26	11	10	89	70
ENSMUSG00000058806	Col13a1	-1.27038	0.00222312	0.0182749	50	88	64	84	83	215	550	283	297	120	147	121	199	182	146	556	185	259	712	1006
ENSMUSG00000058881	Zfp516	1.41772	0.000512541	0.00634861	73	93	78	80	97	127	108	116	79	118	188	144	292	180	115	291	208	577	258	656
ENSMUSG00000059013	Sh2d3c	1.14399	0.0044253	0.0296135	68	90	75	102	154	102	103	176	119	166	172	106	221	132	170	68	234	555	137	297
ENSMUSG00000059108	Ifitm6	-3.11934	0.00638442	0.0383089	1	5	1	1	0	0	20	32	36	3	22	11	10	10	6	3	5	2	52	69
ENSMUSG00000059149	Mfsd4a	4.21	0.00773475	0.043917	1	1	0	0	0	1	1	1	0	2	22	1	6	4	4	22	5	46	68	81
ENSMUSG00000059195	Gm12715	1.48203	0.00618087	0.0374027
ENSMUSG00000059325	Hopx	-3.16621	3.03406e-07	1.75557e-05	1140	1064	1499	1219	1489	1094	3014	930	2302	450	355	487	238	416	361	587	262	304	583	1129
ENSMUSG00000059434	Gckr	-1.12306	2.63202e-05	0.00063579	1942	2380	2340	2802	3043	1930	1923	3430	2489	1736	3360	2973	3427	2516	2744	2594	1531	1405	1855	1835
ENSMUSG00000059456	Ptk2b	1.19235	0.00380227	0.0266419	597	842	911	919	940	810	634	632	651	661	1502	809	1317	1168	1142	643	872	2987	864	3114
ENSMUSG00000059461	Gm7331	-1.05818	0.000943254	0.00987582
ENSMUSG00000059482	Cfap418	-1.19603	0.000599197	0.00704874	57	137	79	112	101	133	170	222	138	109	128	121	120	89	57	131	96	115	250	260
ENSMUSG00000059555	Tor4a	2.41909	0.00035386	0.00475735	67	64	85	57	77	60	31	97	29	55	160	88	139	138	117	29	95	821	96	369
ENSMUSG00000059668	Krt4	6.8318	8.14224e-14	3.70359e-11	1	0	0	0	0	6	4	0	0	1	619	364	431	224	425	135	134	483	464	1104
ENSMUSG00000059713	Rcan3	1.87412	9.17249e-06	0.000271608	8	15	18	22	15	23	41	28	18	17	140	60	125	59	65	80	129	193	321	492
ENSMUSG00000059791	Nrm	3.27415	0.00172221	0.0152525	4	7	3	5	5	89	8	23	2	108	43	11	30	37	28	21	255	75	30	74
ENSMUSG00000059810	Rgs3	1.85311	0.00396934	0.0274935	70	196	153	70	167	105	41	122	58	130	377	377	235	409	105	49	242	492	55	150
ENSMUSG00000059811	Atl2	-1.3345	0.00133965	0.0127317	1826	2224	2661	2100	2209	2584	7649	4187	8807	3004	2423	2242	2246	1741	1530	4623	2244	3876	5913	6427
ENSMUSG00000059895	Ptp4a3	1.97832	3.31416e-05	0.000763648	39	134	81	101	106	177	174	200	188	124	572	227	423	319	338	279	577	1332	383	1421
ENSMUSG00000059920	4930453N24Rik	-0.62828	0.00865029	0.047645	529	617	545	602	494	600	899	889	900	909	784	789	746	543	495	944	605	850	1660	1937
ENSMUSG00000060032	H2aj	-0.725374	0.00561418	0.035223	543	739	718	780	758	658	1299	1136	971	769	1092	780	898	735	738	453	1041	731	1737	2212
ENSMUSG00000060126	Tpt1	-0.904495	0.0079454	0.0448903	9628	13216	11951	12689	11756	10265	23129	17337	29087	11556	13149	11827	13203	11445	11208	14229	13888	12737	22553	29244
ENSMUSG00000060131	Atp8b4	-2.48339	0.00532249	0.0339392	18	13	16	38	15	65	20	85	5	31	54	29	12	27	23	4	4	20	13	19
ENSMUSG00000060147	Serpinb6a	1.66372	8.83522e-06	0.000266931	132	225	190	172	226	223	554	484	658	295	1310	889	1128	858	740	1448	1115	3251	2860	4404
ENSMUSG00000060227	Golm2	1.44439	1.15894e-07	7.65228e-06	95	107	92	84	83	147	147	141	264	192	528	427	579	410	318	431	444	531	881	1471
ENSMUSG00000060260	Pwwp2b	2.4597	0.00113558	0.0113019	22	39	43	24	52	42	8	58	17	41	101	69	82	68	89	36	56	420	146	427
ENSMUSG00000060402	Chst8	5.66162	0.00165586	0.0148148	1	1	1	1	0	1	0	0	0	1	2	2	2	4	8	9	4	21	58	103
ENSMUSG00000060407	Cyp2a12	-1.04288	2.40948e-06	9.64674e-05	11496	16828	15702	16464	16284	15236	21368	23230	14503	17080	14584	15471	17370	15253	16691	13565	13655	12672	10110	12341
ENSMUSG00000060538	Tmem219	-0.943053	0.00109495	0.0110202	428	534	685	667	629	484	694	769	705	655	538	460	611	489	463	486	539	368	874	779
ENSMUSG00000060548	Tnfrsf19	2.88544	4.07491e-05	0.000899281	28	28	26	34	34	73	9	7	4	27	130	100	192	166	142	14	94	45	8	31
ENSMUSG00000060586	H2-Eb1	1.35763	0.00467995	0.0308511	249	449	366	277	300	85	69	122	35	79	2414	1140	1017	849	804	397	227	385	219	163
ENSMUSG00000060639	H4c9	2.65752	0.00384512	0.0268617	32	17	35	38	51	32	0	18	10	97	138	93	103	98	83	9	80	47	13	11
ENSMUSG00000060671	Atp8b2	1.77958	8.36912e-06	0.000254483	26	54	45	41	27	57	45	65	57	49	173	97	112	104	67	152	153	330	387	408
ENSMUSG00000060675	Plaat3	1.33966	8.58008e-06	0.000259702	111	164	100	117	188	80	160	114	104	93	404	313	443	322	305	317	321	574	483	764
ENSMUSG00000060681	Slc9a6	-0.956674	0.00245591	0.0196846	203	285	280	342	277	227	548	358	584	454	303	239	319	244	160	251	246	350	343	824
ENSMUSG00000060716	Plekhh1	2.80132	0.00051236	0.00634861	1	5	0	1	9	24	65	45	119	38	72	38	57	51	39	264	95	988	833	1734
ENSMUSG00000060739	Nsa2	-0.782147	0.00268478	0.020905	1205	1617	1424	1744	1624	1321	2306	1770	2469	1955	2070	1792	1602	1277	1026	1425	1299	1694	3129	3459
ENSMUSG00000060807	Serpina6	5.50684	1.5401e-12	5.60425e-10	3263	2454	3620	3413	3265	1242	31	31	133	1072	3932	2770	4226	3116	4524	2809	2679	449	766	409
ENSMUSG00000060860	Ube2s	1.5971	0.00843686	0.0467208	521	1116	750	901	922	2205	790	1015	1152	6847	1436	980	1108	1110	732	1195	4690	1474	1385	1547
ENSMUSG00000060904	Arl1	-0.893078	0.00459899	0.0304769	2070	2577	2601	2572	2690	2638	4197	3814	4579	4495	3029	3102	2679	2573	1915	3752	2936	2278	5597	4006
ENSMUSG00000060961	Slc4a4	-1.14647	0.000140949	0.00238435	1067	1168	1608	1352	1493	1950	3201	3988	5783	2824	3177	2454	3011	2064	2086	2191	1758	2269	4229	3865
ENSMUSG00000060969	Irx1	5.30442	0.00602615	0.0369581	13	8	9	11	34	5	0	1	0	14	0	4	15	12	15	68	36	8	28	19
ENSMUSG00000060981	H4c8	4.13427	5.95472e-05	0.00120978	46	20	12	27	20	24	4	0	13	18	207	132	97	68	102	40	51	35	120	49
ENSMUSG00000061126	Cyp4f39	4.00309	0.00542947	0.0344042	5	0	2	2	8	1	1	5	4	8	7	2	2	0	2	0	9	121	13	64
ENSMUSG00000061130	Ppm1b	-0.582465	0.00331912	0.0243724	2118	2879	3066	3097	2971	1757	2224	1919	2405	3167	3082	2389	3023	2532	1926	1096	1570	1889	1989	2134
ENSMUSG00000061132	Blnk	6.23171	3.41876e-14	1.93042e-11	30	8	27	5	20	29	5	12	35	38	282	106	161	114	122	223	217	1504	498	1252
ENSMUSG00000061186	Sfmbt2	4.98138	2.50586e-09	3.1086e-07	0	0	1	0	0	1	6	2	1	1	101	73	125	51	36	86	63	283	270	626
ENSMUSG00000061207	Stk19	-1.15568	0.0027415	0.0212658	108	97	95	141	165	174	321	294	481	267	130	148	200	148	111	295	161	182	569	406
ENSMUSG00000061288	Taok3	1.50886	0.000639142	0.00739121	978	671	658	1312	921	983	636	792	1011	939	966	753	1044	978	751	817	1010	4439	1186	2544
ENSMUSG00000061411	Nol4l	2.26195	0.00012008	0.00210076	17	33	10	16	19	30	37	46	19	20	78	70	107	94	29	105	102	430	203	289
ENSMUSG00000061462	Obscn	7.46367	0.00244284	0.0196272	0	0	0	0	1	0	0	0	0	0	4	4	2	5	1	4	0	93	12	25
ENSMUSG00000061477	Rps7	-0.720589	0.00569605	0.0355024	832	1220	1071	1359	1044	1079	1858	1549	1984	1314	1476	1156	1398	1155	953	1107	1362	1163	2315	2789
ENSMUSG00000061524	Zic2	7.27211	1.46132e-05	0.00039487	0	0	0	0	0	0	0	0	0	0	44	28	44	21	24	214	37	32	300	63
ENSMUSG00000061536	Sec22c	-1.27531	0.00465522	0.0307252	128	172	168	187	184	296	557	304	305	280	137	104	192	155	155	675	253	183	887	451
ENSMUSG00000061601	Pclo	3.08538	0.00291861	0.0221877	6	13	16	15	27	4	1	3	0	12	45	52	41	29	21	5	14	29	11	23
ENSMUSG00000061607	Mdc1	1.87856	9.07811e-06	0.000269477	120	166	179	283	250	1376	310	186	733	649	419	216	272	306	242	278	1437	737	399	424
ENSMUSG00000061666	Gdpd1	2.65742	0.000581112	0.00689045	13	8	19	12	13	26	5	45	15	52	158	99	86	82	49	80	72	333	230	557
ENSMUSG00000061718	Ppp1r1b	2.47766	0.000227166	0.00342842	80	219	159	140	228	31	24	21	4	61	239	180	293	189	201	45	153	156	205	130
ENSMUSG00000061731	Ext1	-0.873162	0.0076629	0.043706	642	963	1015	1060	874	1013	1969	1285	1880	994	1432	925	1377	1199	928	2360	941	1328	2673	2345
ENSMUSG00000061740	Cyp2d22	-1.20948	2.16125e-05	0.000545334	3318	4471	5453	6781	5928	3463	4553	4811	2661	3142	3707	2926	5080	4717	4923	2918	2291	2731	1736	2344
ENSMUSG00000061758	Akr1b10	2.44903	0.000596008	0.00702512	15	35	7	9	10	7	9	21	6	22	68	43	75	64	40	27	66	141	40	69
ENSMUSG00000061778	Mospd2	-0.942354	0.00734868	0.0424161	490	704	707	690	768	398	396	632	439	611	844	667	565	536	381	209	176	518	394	753
ENSMUSG00000061815	Rufy4	5.35373	0.000292596	0.00411245	1	4	3	4	2	17	1	1	2	1	5	18	7	1	13	5	17	94	7	39
ENSMUSG00000061979	Rcc1l	-0.925179	0.00714218	0.0415464	211	366	292	373	336	435	764	594	930	526	383	228	374	344	392	384	463	416	850	901
ENSMUSG00000062061	Obp2a	-4.2833	5.70132e-11	1.17897e-08	58	69	78	32	21	96	826	439	133	141	11	36	37	20	23	27	43	38	81	73
ENSMUSG00000062101	Zfp119b	-1.55247	0.000748198	0.00833565	66	62	88	81	54	41	96	57	85	55	51	39	36	46	24	21	30	36	86	84
ENSMUSG00000062127	Cttnbp2nl	2.08742	5.6561e-05	0.00117239	83	49	79	77	97	61	77	130	98	64	261	234	247	197	155	156	172	1010	583	1077
ENSMUSG00000062157	Ifnlr1	4.55547	9.27225e-07	4.33221e-05	0	0	1	0	0	5	28	10	24	13	87	15	40	20	21	199	88	1205	570	1115
ENSMUSG00000062210	Tnfaip8	3.09386	1.72948e-07	1.09345e-05	23	22	11	13	14	38	27	49	13	48	158	125	153	124	68	57	235	599	124	369
ENSMUSG00000062270	Morf4l1	-0.536101	0.00873956	0.0479584	3172	3900	4137	4410	4068	3606	5870	4831	6591	5883	4795	4580	5590	4451	3753	4429	4440	4718	6965	7430
ENSMUSG00000062296	Trank1	5.65018	0.00656891	0.0391291	0	0	0	1	0	0	0	0	0	2	1	0	3	4	4	16	7	17	41	27
ENSMUSG00000062312	Erbb2	5.09576	7.00739e-11	1.38248e-08	13	12	15	26	8	17	20	22	14	14	68	33	68	32	54	77	120	1896	357	1242
ENSMUSG00000062328	Rpl17	-1.01606	0.000937199	0.00983128	533	773	674	773	592	624	1297	1004	1433	871	888	612	737	581	538	808	729	672	1397	1285
ENSMUSG00000062510	Nsl1	4.34936	0.000379211	0.00504296	1	11	0	5	1	190	6	10	8	182	27	6	11	11	5	2	292	69	11	15
ENSMUSG00000062563	Cys1	2.18799	0.00260988	0.0205169	74	36	58	55	89	30	18	6	24	72	85	32	100	145	93	14	49	95	35	49
ENSMUSG00000062590	Armc9	1.55309	0.00880124	0.0482008	45	85	81	74	105	38	21	49	25	167	126	94	155	98	119	31	104	148	64	101
ENSMUSG00000062591	Tubb4a	5.18235	2.15893e-06	8.97271e-05	1	5	7	3	1	10	3	8	0	6	20	8	18	14	21	15	36	511	29	135
ENSMUSG00000062609	Kcnj15	6.7381	0.00019123	0.00300517	2	6	9	4	12	1	0	1	0	4	187	46	50	8	12	80	13	134	1138	569
ENSMUSG00000062619	Pex39	-1.38945	0.00340816	0.0247802	473	763	722	720	624	536	1548	815	1519	441	674	519	724	720	808	410	609	508	1076	1343
ENSMUSG00000062624	Cyp2c67	-1.68655	0.00439	0.0294593	5342	6357	7640	7415	8393	5240	1287	2843	1294	8474	1013	1719	1185	2078	1410	1144	823	688	162	253
ENSMUSG00000062713	Sim2	9.38277	1.1458e-09	1.51311e-07	0	0	0	0	0	0	0	0	0	0	275	148	279	172	186	192	177	115	712	404
ENSMUSG00000062822	4833420G17Rik	-1.87754	4.94114e-05	0.00104943	242	276	328	405	421	395	1484	533	885	544	588	505	382	284	281	992	246	485	1606	1501
ENSMUSG00000062866	Phactr2	1.00002	0.00716406	0.0416294	87	81	129	114	113	101	130	164	109	150	298	214	276	195	149	220	200	568	286	656
ENSMUSG00000062933	Gm10123	-0.770904	0.00408548	0.0280502
ENSMUSG00000062949	Atp11c	-1.40236	0.00192114	0.0164018	4601	5215	5998	6810	6639	4804	2201	4647	3574	6257	4258	4398	2800	1871	1254	1056	1126	2114	1567	2136
ENSMUSG00000062963	Ufc1	-0.743248	0.00280333	0.0216186	1012	1363	1307	1580	1389	1400	1959	1886	2366	1990	1455	1400	1386	1227	1162	1070	1597	1163	1765	2076
ENSMUSG00000062980	Cped1	-1.3771	0.000333895	0.00455249	742	1058	1216	1251	1278	954	1341	1128	1768	887	1007	1030	761	612	405	188	494	711	597	1264
ENSMUSG00000063015	Ccni	-0.931813	0.00388189	0.0270276	2418	3382	3580	3689	3890	2591	4716	3625	5669	3570	4976	3663	4735	4006	3621	2340	3098	2183	5105	4221
ENSMUSG00000063065	Mapk3	1.06598	0.00192742	0.0164326	562	584	602	573	674	965	616	879	499	996	1491	992	1303	1105	1219	364	1560	2346	747	2154
ENSMUSG00000063077	Kif1b	-0.932041	0.00229445	0.0186645	2483	2597	3460	3774	4005	2079	4421	2856	3034	3086	2618	2756	4103	3471	3130	3364	1696	3289	3007	4439
ENSMUSG00000063108	Zfp26	-1.60528	0.000233631	0.0034952	108	121	97	172	181	111	271	188	223	183	220	211	138	104	73	171	70	125	355	560
ENSMUSG00000063146	Clip2	1.94494	0.00321814	0.023791	26	37	24	45	59	111	90	308	36	121	462	174	255	202	181	137	339	1661	496	1617
ENSMUSG00000063160	Numbl	3.32225	0.000266974	0.00383482	6	21	18	6	3	10	26	26	99	16	73	28	50	23	50	151	76	645	379	1480
ENSMUSG00000063171	Rps4l	0.918454	0.00896724	0.0489015
ENSMUSG00000063232	Serpina11	-1.42563	0.000136535	0.00232407	538	583	698	793	667	565	429	743	384	545	474	474	396	434	440	236	326	179	357	325
ENSMUSG00000063296	Tmem117	5.5696	0.00147	0.013615	0	1	0	0	0	4	0	1	1	0	15	22	13	5	2	12	25	34	31	41
ENSMUSG00000063316	Rpl27	-1.19434	0.00117527	0.011593	45	92	82	107	79	142	209	205	262	156	82	84	100	87	97	109	127	91	236	385
ENSMUSG00000063354	Slc39a4	-1.63026	4.69382e-07	2.41702e-05	1602	1343	2110	2556	2062	1258	1738	1816	2210	1359	2019	1272	1509	2029	1718	1204	604	836	869	1664
ENSMUSG00000063406	Tmed5	-1.60299	1.48364e-05	0.000399583	1744	1910	2154	1931	2102	2904	7213	4866	7101	4135	2273	2150	1806	1574	875	5881	2247	2778	9350	8770
ENSMUSG00000063428	Ddo	0.933884	0.00131154	0.0125594	241	388	322	377	363	312	124	268	124	154	540	329	482	417	389	30	413	496	44	106
ENSMUSG00000063455	D630045J12Rik	1.40287	0.00109407	0.0110181	30	63	61	77	54	127	126	68	193	145	191	112	204	126	142	330	196	487	369	919
ENSMUSG00000063458	Lrmda	3.40103	0.00098064	0.0101697	0	5	5	1	1	3	1	10	0	8	110	53	87	42	33	21	82	50	25	83
ENSMUSG00000063488	Zkscan7	-1.6214	0.000142693	0.00239898	50	141	86	76	155	118	212	182	196	186	119	72	91	92	42	5	70	91	89	156
ENSMUSG00000063522	Ly6m	6.33228	0.000130739	0.00224879	1	0	0	0	0	2	1	1	2	0	2	1	0	0	0	0	11	216	119	1190
ENSMUSG00000063558	Aox1	-1.68002	1.03385e-06	4.74212e-05	1807	2241	2645	2577	2808	2263	2410	2386	1743	2181	1971	1473	1616	1870	1172	691	677	1242	151	579
ENSMUSG00000063568	Jazf1	3.70813	2.67837e-05	0.000644028	1	11	1	2	4	101	8	10	3	27	43	21	38	25	22	13	139	149	17	74
ENSMUSG00000063605	Ccdc102a	2.85012	0.00136586	0.0128985	7	10	15	21	5	12	13	12	8	8	44	32	18	13	12	7	17	236	77	163
ENSMUSG00000063727	Tnfrsf11b	2.12233	0.00095568	0.00996768	17	48	52	21	77	77	78	53	80	101	200	73	130	111	77	41	165	608	62	242
ENSMUSG00000063838	Cdc42ep5	2.15329	0.00428656	0.0290525	17	75	161	49	48	96	93	215	189	220	423	484	200	271	109	345	334	1465	1024	1949
ENSMUSG00000063919	Srrm4	-1.55473	0.000869941	0.00931673	140	100	134	109	185	287	529	276	838	559	643	316	420	270	378	56	206	127	61	78
ENSMUSG00000063929	Cyp4a32	-1.42214	0.00431672	0.0291639	347	316	527	418	528	873	1215	519	1359	429	406	299	518	350	504	343	397	424	989	1501
ENSMUSG00000063952	Brpf3	-0.896145	0.00199365	0.0168976	563	553	649	635	794	886	1225	967	1621	995	760	691	977	772	902	598	662	818	1543	2107
ENSMUSG00000064043	Trerf1	3.27314	0.00222641	0.0182928	6	10	6	19	15	11	8	1	0	3	23	24	40	17	19	1	9	117	8	38
ENSMUSG00000064105	Cnnm2	1.63173	3.43369e-07	1.89955e-05	102	100	124	177	136	179	105	172	185	274	267	189	278	291	180	225	382	700	387	388
ENSMUSG00000064125	Prr36	4.16401	0.00210158	0.0174876	5	5	1	0	17	2	1	4	2	26	14	8	22	24	24	19	14	106	68	90
ENSMUSG00000064145	Arih2	-0.947518	0.00287241	0.021969	588	740	777	830	944	909	1805	902	1797	1412	969	734	912	840	792	1299	938	807	2091	2617
ENSMUSG00000064215	Ifi27	1.19885	0.000864689	0.00927261	935	1317	1081	1211	1062	903	511	1275	667	1103	3858	3336	3175	3986	3386	1899	2567	2263	1830	1764
ENSMUSG00000064302	Clasp1	1.13368	0.00156031	0.0142579	230	330	373	417	365	447	450	514	873	706	692	455	587	571	453	412	580	2245	1015	1912
ENSMUSG00000064341	mt-Nd1	-0.775635	0.00206955	0.0173079	177480	270018	207026	229378	216682	220330	352181	291534	312832	245318	211423	173860	228403	174789	170487	246321	253841	203074	235534	331846
ENSMUSG00000064346	mt-Tw	-2.49872	0.000776272	0.00855414
ENSMUSG00000064351	mt-Co1	-0.815833	0.0002739	0.00392055	547417	874575	774391	796634	760374	585572	898811	766429	757425	685962	701735	702193	774768	586068	571908	649098	601895	558863	633158	705892
ENSMUSG00000064356	mt-Atp8	-0.675584	0.000165648	0.00268033	28294	33099	37667	35504	45902	32952	39545	41133	33215	40860	33393	28511	35182	26747	26714	26182	30348	31724	36516	46529
ENSMUSG00000064358	mt-Co3	-0.684277	0.00807019	0.0453032	2390	3789	3327	3491	3319	2431	2744	3356	2522	2485	2439	2937	2979	2447	2330	1911	2613	1908	1666	2363
ENSMUSG00000064363	mt-Nd4	-0.957643	3.47547e-05	0.000793736	129486	172367	160018	175243	175033	119228	179045	165643	164796	150354	129546	132889	160525	113493	102934	130672	118069	97166	148419	163557
ENSMUSG00000064367	mt-Nd5	-1.07747	8.36748e-05	0.00158219	164342	226920	185882	214912	230853	145959	287766	218348	263258	171254	172795	166708	183219	120311	143564	276098	152268	143576	193081	331649
ENSMUSG00000064370	mt-Cytb	-0.835009	0.00164542	0.01474	283377	388043	346955	379782	388909	277052	419433	396884	422750	351876	286594	305058	370072	251335	271742	319388	316507	233728	464635	491613
ENSMUSG00000064371	mt-Tt	-3.16052	0.000136804	0.00232624
ENSMUSG00000064634	Gm22620	-6.01538	0.00343786	0.0249391	1	1	0	0	0	0	11	8	29	2	1	4	2	1	0	21	0	0	37	21
ENSMUSG00000065282	Gm24455	-3.86003	0.00174968	0.0153872	5	0	4	5	5	1	49	10	28	23	4	4	1	0	1	63	4	1	107	43
ENSMUSG00000065738	Gm24494	-6.91267	0.00022496	0.00339827	6	4	0	5	1	11	30	4	11	4	3	4	3	4	4	8	0	0	14	9
ENSMUSG00000065947	mt-Nd4l	-0.779658	0.00283543	0.021788	251	375	370	382	389	276	334	373	405	364	259	310	284	194	182	364	230	281	372	346
ENSMUSG00000065952	Rps23rg1	6.06985	0.000244396	0.00360215	39	31	40	48	52	11	0	2	0	375	71	43	53	32	58	1	127	16	23	9
ENSMUSG00000066071	Cyp4a12a	-1.23255	0.000623274	0.00724866	7607	7436	8195	8010	5928	4556	2983	1907	2182	2486	4308	6255	5482	6217	3334	2104	1039	1643	1458	1806
ENSMUSG00000066152	Slc31a2	1.3392	0.00833133	0.046293	135	142	139	112	157	103	123	162	90	93	260	163	217	200	147	81	161	809	252	946
ENSMUSG00000066153	Mup21	-3.96766	1.10135e-20	2.25433e-17	8350	8719	8702	10956	13860	2803	3176	2049	4963	3268	759	1339	964	1575	897	596	210	206	274	247
ENSMUSG00000066154	Mup3	-3.96512	8.80158e-29	4.51694e-25	241459	315396	339928	322426	327018	121746	158268	119441	162972	110707	31773	54619	36172	46227	28466	23017	11063	10956	16099	16508
ENSMUSG00000066191	Anks6	2.5288	0.000551459	0.00666924	8	3	8	3	2	4	8	15	8	9	15	36	22	27	26	42	56	112	55	180
ENSMUSG00000066278	Vps37b	0.717322	0.00516452	0.0331513	334	428	296	453	447	441	431	434	519	640	514	282	557	438	407	750	769	1010	1223	1314
ENSMUSG00000066306	Numa1	0.901867	0.0016064	0.0145302	1012	1126	1292	1638	1604	1291	781	1156	1594	1776	1644	1226	2101	1639	1521	321	1479	3142	1018	2319
ENSMUSG00000066324	Bpnt2	-0.919218	0.00326773	0.0241032	879	956	1003	1017	1222	1195	2446	1539	2630	2543	1658	1495	1518	1091	763	3021	1232	1424	4659	4494
ENSMUSG00000066366	Serpina1a	-1.5213	3.51649e-07	1.9323e-05	47491	58942	59786	66225	67950	55038	83351	63591	65272	63037	41948	43548	49499	47363	49937	35518	34829	27500	31227	28005
ENSMUSG00000066438	Plekhd1	8.13884	0.000243406	0.00359379	1	0	0	0	0	0	0	0	4	0	2	0	6	1	1	0	25	115	3	8
ENSMUSG00000066705	Fxyd6	2.98439	0.00727567	0.0421135	8	5	1	4	5	1	1	15	1	3	60	22	21	33	16	6	9	160	24	33
ENSMUSG00000066735	Vkorc1l1	-0.747605	7.4606e-05	0.00144406	826	1082	1047	1289	990	1389	2025	1799	1956	1642	1215	955	1181	1167	887	889	1320	1515	1678	2458
ENSMUSG00000066800	Rnasel	1.82441	0.00602246	0.0369493	33	29	28	28	29	23	21	41	35	19	98	75	40	45	34	43	35	261	212	318
ENSMUSG00000066861	Oas1g	3.22192	0.00108758	0.0109662	1	9	10	6	10	11	1	20	31	15	77	56	68	66	47	27	26	231	13	91
ENSMUSG00000066877	Nck2	3.17523	9.26188e-08	6.42641e-06	32	51	33	35	79	96	48	57	38	229	379	195	390	261	258	75	366	863	629	1498
ENSMUSG00000066894	Vsig10	2.86354	7.58786e-11	1.44478e-08	12	15	11	10	12	34	36	35	42	24	227	126	136	100	75	112	226	438	325	632
ENSMUSG00000066944		-4.94974	0.0045147	0.0301011	6	23	29	63	24	10	22	2	15	38	14	12	2	12	5	2	1	0	3	5
ENSMUSG00000067144	Slc22a7	2.2217	0.00106832	0.0107986	499	761	499	960	651	1113	117	252	123	951	2203	1322	3109	1203	1478	714	1333	618	598	343
ENSMUSG00000067203	H2-K2	-1.63698	0.000442512	0.0056699
ENSMUSG00000067206	Lrrc66	6.84305	0.00160715	0.0145302	0	0	0	1	0	0	0	0	0	0	1	1	2	2	3	15	1	59	43	68
ENSMUSG00000067225	Cyp2c54	2.66837	0.000784338	0.00862561	5154	8361	6989	11085	9820	4837	389	240	504	5558	3524	4533	9125	5675	10713	6042	3562	1058	768	483
ENSMUSG00000067235	H2-Q10	-0.929899	0.00768701	0.0437236	36087	49157	44852	53344	49592	31591	52629	46397	34489	54163	51890	44775	56687	52092	48203	41546	39360	22155	39631	32980
ENSMUSG00000067261	Foxd3	5.80762	0.00898996	0.0489891	0	0	0	0	0	0	0	0	0	0	1	1	6	4	3	29	1	28	48	40
ENSMUSG00000067608	Pcna-ps2	2.5379	0.00532603	0.0339445
ENSMUSG00000067736	Gm10222	-1.34358	2.82232e-06	0.000108742	196	247	232	239	345	218	271	273	261	233	134	163	190	167	128	157	142	119	227	292
ENSMUSG00000067787	Blcap	-1.54631	0.00136341	0.0128913	341	530	411	761	705	453	2065	1072	2077	580	774	668	946	760	713	1735	425	1008	3041	3759
ENSMUSG00000067873	Htatsf1	-0.84655	0.00547468	0.0345864	390	508	545	550	527	603	665	624	745	755	651	483	526	280	237	669	389	510	530	868
ENSMUSG00000068037	Mas1	6.83979	0.000798028	0.00873509	0	1	1	0	1	2	1	0	0	2	4	6	1	13	3	0	16	145	2	69
ENSMUSG00000068086	Cyp2d9	-1.67273	2.38811e-06	9.60819e-05	24525	30924	33500	36388	37046	21328	35499	20224	24540	13254	18877	17292	21795	21102	20077	14197	11766	9816	16487	16474
ENSMUSG00000068115	Ninl	2.38829	0.00018056	0.00287055	10	23	6	19	17	7	11	14	9	40	169	72	107	64	64	66	69	94	61	85
ENSMUSG00000068134	Zfp120	-1.7061	0.00708492	0.0412867	149	209	182	129	228	128	209	149	184	173	244	170	117	66	25	115	41	104	317	337
ENSMUSG00000068196	Col8a1	5.86408	7.96545e-12	2.32918e-09	10	20	15	17	10	12	1	4	15	23	167	113	106	87	62	13	227	108	107	64
ENSMUSG00000068220	Lgals1	1.9025	0.00144005	0.0133906	274	395	228	215	231	506	232	535	90	578	1057	746	864	838	592	303	1259	2313	365	1058
ENSMUSG00000068246	Apol9b	1.92272	0.00808255	0.0453415	1582	2083	1215	1464	1590	662	25	590	459	1091	3248	2469	3388	2981	3828	378	1307	1373	314	433
ENSMUSG00000068250	Amn1	-1.71701	0.000720401	0.00811876	41	126	118	95	162	83	294	141	267	259	194	152	123	112	66	83	53	123	233	261
ENSMUSG00000068270	Shroom4	4.52367	1.14892e-05	0.000326624	4	10	7	14	42	13	15	29	22	13	79	55	90	27	37	28	69	1331	191	3016
ENSMUSG00000068323	Slc4a5	3.33969	0.00768837	0.0437236	2	1	3	1	1	1	2	1	8	4	5	3	3	1	3	6	14	25	7	3
ENSMUSG00000068335	Dok1	1.97313	0.000537132	0.00654917	15	12	17	17	10	23	15	25	13	16	116	36	79	39	47	58	48	157	246	305
ENSMUSG00000068391	Chrac1	-0.687328	0.0071466	0.0415574	188	210	211	304	243	287	438	370	375	333	351	303	323	267	305	417	307	314	805	793
ENSMUSG00000068699	Flnc	3.01236	0.00758001	0.0433692	0	0	1	0	2	0	65	24	59	3	62	23	48	39	16	185	35	1019	527	914
ENSMUSG00000068740	Celsr2	2.38508	0.00278624	0.0215109	5	15	10	3	6	7	1	8	1	4	27	21	26	23	25	12	22	36	43	70
ENSMUSG00000068744	Psrc1	5.11499	4.55292e-06	0.000159645	0	1	0	0	0	39	3	13	6	211	82	19	38	33	19	22	317	341	91	328
ENSMUSG00000068854	H2bc21	2.25699	0.00345908	0.0250304	46	33	42	39	56	110	9	29	23	217	97	60	76	66	48	4	140	65	31	24
ENSMUSG00000068959	Zfp619	-1.59407	0.00657915	0.0391474	31	30	33	53	57	11	32	39	31	30	40	22	32	11	10	6	9	21	7	9
ENSMUSG00000069049	Eif2s3y	-1.44467	8.23627e-06	0.000252563	799	1044	922	1012	1158	880	1547	1308	1635	1155	970	918	607	586	437	946	480	871	1674	1865
ENSMUSG00000069094	Pde7a	1.43868	0.000466557	0.00589951	35	81	51	64	69	179	111	134	98	224	200	183	175	179	125	341	233	634	423	845
ENSMUSG00000069184	Zfp72	-2.65923	0.0027986	0.0215962	7	21	42	42	38	29	32	60	38	34	57	34	16	10	8	3	3	16	12	28
ENSMUSG00000069324	Bhmt1b	-1.89957	7.2166e-08	5.16034e-06	634	1068	774	906	1103	1599	2439	1584	405	733	1611	1577	2364	1251	1837	1030	647	705	466	475
ENSMUSG00000069378	Prdm6	4.8114	0.00601293	0.0369185	2	0	0	3	6	0	0	1	4	0	19	7	33	18	21	29	21	12	55	39
ENSMUSG00000069456	Rdh16	1.76917	0.00671087	0.0396934	1123	1500	2171	1957	1476	2894	529	1186	199	1444	1803	1493	3026	2344	2391	1059	3970	2833	917	3917
ENSMUSG00000069581	Tspear	5.71015	0.00332626	0.024403	0	0	0	1	4	2	0	1	6	5	9	4	17	2	1	10	9	62	7	37
ENSMUSG00000069769	Msi2	0.782711	0.004286	0.0290525	398	328	431	509	464	388	372	490	651	472	952	702	1084	727	738	715	639	1251	1319	1320
ENSMUSG00000069814	Ccdc92b	7.34575	0.0025324	0.020062	0	1	0	6	0	0	0	0	0	0	3	1	0	0	2	6	2	83	71	123
ENSMUSG00000069844	Sco1	0.647413	0.00298468	0.0225538	177	289	257	259	307	277	167	190	306	373	279	230	323	254	280	198	317	375	350	419
ENSMUSG00000069874	Irgm2	1.67274	0.00019059	0.00300088	939	887	841	806	1094	407	133	564	1138	895	1777	1240	2196	1588	1601	69	927	1808	610	1413
ENSMUSG00000069910	Spdl1	3.64356	0.00356174	0.025497	2	6	0	5	2	178	1	28	17	527	68	33	31	31	5	1	284	107	39	74
ENSMUSG00000069922	Ces3a	-1.27065	0.00668088	0.0395944	47705	49798	56443	70083	66595	26900	17041	6161	24494	20786	28056	35130	35998	35763	28823	19131	7136	4707	12431	7591
ENSMUSG00000069939	Gm12070	-1.37382	6.3443e-05	0.00127002
ENSMUSG00000070003	Ssbp4	1.42643	7.35246e-05	0.00142989	36	55	57	52	45	131	101	204	116	134	351	138	187	166	178	190	481	506	471	781
ENSMUSG00000070031	Sp140	1.91771	0.00797676	0.0449791	58	25	47	30	18	26	23	43	34	38	115	73	89	45	62	39	51	282	43	160
ENSMUSG00000070287	Slc35g2	3.60192	0.000308292	0.00425019	8	2	0	3	8	4	8	13	5	3	10	8	21	16	8	19	22	331	135	331
ENSMUSG00000070315	4930581F22Rik	-2.07687	0.00234773	0.0189848	254	196	232	211	317	82	276	131	689	155	286	177	157	136	136	31	75	42	581	200
ENSMUSG00000070343	Gm10288	-1.73848	0.000378614	0.0050413	117	496	270	506	371	126	553	372	749	522	270	270	159	139	193	231	173	172	443	508
ENSMUSG00000070368	Prok1	4.69983	2.30952e-06	9.38726e-05	106	281	95	252	232	146	1	7	0	33	525	496	542	334	110	5	128	117	11	7
ENSMUSG00000070426	Rnf121	0.961827	0.00180386	0.0157186	390	446	481	452	336	689	322	496	570	924	601	531	590	468	524	123	838	1130	410	930
ENSMUSG00000070436	Serpinh1	2.00768	0.000282383	0.0040139	353	402	210	216	193	748	222	521	264	421	1210	602	627	739	388	312	879	2990	348	715
ENSMUSG00000070509	Rgma	5.51373	3.36247e-07	1.8792e-05	2	4	0	2	2	2	3	0	1	7	82	26	106	48	50	20	94	74	120	97
ENSMUSG00000070661	Rnf186	3.17471	1.45329e-06	6.31237e-05	117	73	35	236	178	69	7	24	64	86	206	115	205	180	178	86	167	166	49	91
ENSMUSG00000070780	Rbm47	1.17314	0.0029664	0.0224468	1206	1450	1377	1359	1617	954	569	1100	1044	1712	1239	1000	2085	1601	1442	1063	1213	3656	1456	2642
ENSMUSG00000070803	Cited4	4.54644	0.000125755	0.00218372	5	1	2	0	3	2	1	5	8	1	8	1	14	2	3	14	35	148	141	265
ENSMUSG00000070811	Sult2a2	10.7549	2.37168e-11	5.7112e-09	1	0	0	0	0	0	0	0	0	0	358	352	401	101	442	314	526	205	474	639
ENSMUSG00000070814	Zswim9	1.30425	0.0011183	0.0111659	24	36	35	45	31	47	38	35	54	68	87	51	50	61	44	33	90	138	34	92
ENSMUSG00000070891	Gm12689	-5.76585	0.0056973	0.0355024
ENSMUSG00000070934	Rraga	-0.591045	0.000295791	0.00412922	599	784	832	794	790	846	1224	1198	1339	1179	1104	962	1190	1142	843	1300	856	1162	1677	2208
ENSMUSG00000070942	Il1rl2	2.85473	0.00292317	0.0222121	1	2	6	6	2	11	5	6	36	5	16	5	16	13	11	43	18	89	40	69
ENSMUSG00000071047	Ces1a	5.89245	0.00355994	0.025497	4	5	5	1	3	1	0	0	4	60	3	3	0	12	4	2	19	6	1	1
ENSMUSG00000071064	Zfp827	6.34108	8.48296e-05	0.00159662	0	1	1	0	3	1	1	0	0	1	59	32	33	11	23	57	52	47	97	56
ENSMUSG00000071177	Serpina1d	-0.961925	0.00611859	0.0371219	56443	78754	83411	95457	89947	38476	53688	37184	52778	39367	49705	56745	74003	60914	61650	40815	31888	25094	33289	24550
ENSMUSG00000071178	Serpina1b	-1.21254	8.91228e-05	0.00165839	88118	122239	121803	135443	125979	96395	195517	129502	146119	131175	102899	112046	133796	100506	126258	90954	95364	76431	94349	94261
ENSMUSG00000071204	Gm10319	-1.13536	0.0079473	0.0448903
ENSMUSG00000071253	Slc25a16	-1.25235	0.00102693	0.0104969	1161	1519	1714	1866	1685	1151	2021	1126	2543	1428	1216	1233	1515	1168	1117	1887	946	668	2048	1709
ENSMUSG00000071350	Setdb2	-1.46094	2.35575e-05	0.000581444	302	248	289	393	355	398	463	303	461	463	272	241	229	180	168	243	131	229	525	404
ENSMUSG00000071379	Hpcal1	1.68346	4.51522e-06	0.000159066	118	191	175	136	161	213	171	168	108	185	378	214	333	280	258	271	405	1020	383	937
ENSMUSG00000071415	Rpl23	-0.727843	0.000692487	0.00785282	3265	4200	4085	4230	4116	3827	5980	5411	6946	4635	4292	4145	4531	3588	3228	3978	4131	4373	6600	8515
ENSMUSG00000071506	Tmem139	5.72544	0.000656779	0.00752607	0	0	1	0	0	11	1	1	0	2	17	1	10	4	11	1	13	134	4	39
ENSMUSG00000071537	Klrg2	5.99567	0.000125115	0.00217494	0	0	0	0	0	1	1	4	0	0	13	2	18	14	1	28	14	425	27	235
ENSMUSG00000071547	Nt5dc2	2.50564	0.00425272	0.0288836	67	72	71	78	115	259	25	201	24	470	238	113	232	233	224	100	937	483	121	379
ENSMUSG00000071604	Entrep1	3.91436	2.63246e-05	0.00063579	4	21	6	8	20	16	0	10	8	14	28	17	31	14	18	8	36	158	38	97
ENSMUSG00000071652	Ints5	0.944669	0.00541254	0.0343262	132	316	244	268	317	336	227	322	536	462	322	308	298	337	253	368	354	1023	879	1245
ENSMUSG00000071655	Ubxn1	-1.0684	0.000586619	0.00694067	2235	2788	2872	3137	3226	2106	4187	2568	4038	2149	2398	1926	2648	2308	2206	1952	1468	2738	3004	4171
ENSMUSG00000071711	Mpst	1.89479	0.000793362	0.00869933	1480	2527	1946	2619	2385	1519	285	750	293	1459	2818	1927	3530	2712	2770	1085	2863	1505	1027	857
ENSMUSG00000071723	Gspt2	2.48621	0.00637968	0.0382944	6	3	4	0	6	3	14	23	62	4	78	50	70	63	27	172	46	231	375	305
ENSMUSG00000071796	6820431F20Rik	-1.35257	0.000530768	0.00649576
ENSMUSG00000071866	Ppia	-0.808681	0.000902242	0.00955282	3871	6046	5636	5853	5439	5747	8011	8862	6369	8812	6304	6285	6415	6411	5115	4411	6476	5095	6726	8769
ENSMUSG00000072214	Septin5	2.73019	9.8032e-05	0.00178977	8	22	8	20	22	58	8	41	20	119	141	92	182	155	151	77	189	194	112	206
ENSMUSG00000072235	Tuba1a	1.96473	0.000513723	0.00635363	55	125	69	117	78	192	150	206	88	168	377	223	244	201	109	186	328	1534	541	1871
ENSMUSG00000072258	Taf1a	-1.38243	0.00288026	0.0220188	71	59	125	101	98	104	228	136	260	146	115	99	81	45	69	190	63	119	201	215
ENSMUSG00000072769	Gm10419	7.63947	1.06596e-05	0.000308394
ENSMUSG00000072774	Zfp951	-2.49736	0.000626453	0.00728046	75	99	43	77	50	40	220	61	62	64	69	71	20	31	16	16	34	29	60	90
ENSMUSG00000072812		4.82142	0.000475571	0.00600422	3	0	0	2	0	7	0	11	7	6	50	25	17	12	9	6	12	404	35	190
ENSMUSG00000072849	Serpina1e	-3.98226	1.83894e-14	1.11528e-11	245490	216915	246956	272646	327685	111049	128658	78348	145397	136098	45372	103526	37249	61776	50744	26404	8532	7697	29773	15379
ENSMUSG00000072884	Gm10433	-3.24448	0.000257032	0.00374791	8	8	15	19	17	8	39	21	51	11	17	9	19	8	5	2	4	4	17	23
ENSMUSG00000072941	Sod3	1.59971	0.000506329	0.006296	254	402	378	415	410	386	329	345	423	449	1498	538	1426	1416	1389	969	1293	1194	1750	776
ENSMUSG00000072944	Nup62cl	2.20905	0.0076334	0.0435833	2	24	25	4	11	2	48	41	61	5	98	98	100	86	55	236	167	370	350	483
ENSMUSG00000072949	Acot1	1.74323	0.00213355	0.0176717	269	614	656	685	741	486	301	670	776	1804	439	193	733	755	800	1145	1370	2704	2251	4077
ENSMUSG00000072963	Gm74490	-4.53049	0.00604625	0.0370077
ENSMUSG00000072980	Oip5	3.67781	0.000969768	0.0100825	3	4	2	6	3	199	7	23	10	337	81	37	28	30	15	10	342	73	36	11
ENSMUSG00000073102	Drc1	4.68258	1.74462e-05	0.000455648	37	20	21	24	27	20	0	9	2	14	76	24	47	39	12	11	77	212	3	49
ENSMUSG00000073131	Vma21	-0.649178	0.00180464	0.0157186	665	772	809	891	862	807	843	854	904	980	829	706	810	757	552	606	659	671	985	937
ENSMUSG00000073147	5031425E22Rik	-1.54684	0.00117557	0.011593	93	55	76	102	101	94	224	131	399	159	133	76	103	123	71	42	73	80	337	365
ENSMUSG00000073295	Nudt11	4.32427	7.03071e-05	0.00137878	5	2	1	0	0	7	3	0	1	2	59	54	64	37	30	16	44	29	35	69
ENSMUSG00000073405	H2-T11-ps	2.49998	0.000262839	0.00378539
ENSMUSG00000073460	Pnldc1	-2.64291	0.00402148	0.0277376	10	6	4	11	3	32	49	21	88	24	26	15	4	13	20	63	8	6	55	132
ENSMUSG00000073542	Cep76	1.11674	0.00455007	0.0302384	89	106	91	151	116	345	140	106	189	390	149	187	146	140	92	231	347	308	309	336
ENSMUSG00000073639	Rab18	-0.65935	8.66918e-05	0.00162238	1819	2112	2339	2524	2427	2225	2793	3043	3726	3356	2726	2379	2549	2047	1622	2058	2105	2468	3706	4353
ENSMUSG00000073664	Nbeal1	-2.04686	0.000457819	0.00581147	486	574	606	692	713	504	1533	1086	1767	1013	1005	956	466	299	214	426	227	617	839	2528
ENSMUSG00000073802	Cdkn2b	4.17756	1.32087e-07	8.51548e-06	1	5	6	2	9	0	25	10	26	14	141	48	100	61	45	89	96	804	416	1125
ENSMUSG00000073830	Mup14	-3.76136	1.56309e-08	1.43795e-06	113593	76793	89184	110221	96958	58419	52237	33958	62648	31696	30939	41787	16285	9747	8914	7503	5313	2137	25146	18132
ENSMUSG00000073834	Mup11	-4.30543	1.91473e-12	6.67101e-10	48099	34038	43198	55125	55007	22206	24262	13167	31062	13625	7012	8501	4827	2700	2995	3153	1586	649	6805	4178
ENSMUSG00000073842	Mup7	-4.85459	3.86529e-11	8.67043e-09	262082	209433	275530	330204	334856	113892	144165	95002	203863	80511	39190	49249	23025	8336	7773	6875	7034	2606	46295	28255
ENSMUSG00000073982	Rhog	0.601934	0.00796696	0.0449548	289	274	270	330	298	388	330	479	456	483	737	390	626	499	482	474	645	876	967	1219
ENSMUSG00000073988	Ttpa	-2.21932	1.84013e-10	3.13876e-08	7409	8436	9499	10244	9631	9452	25004	22508	26590	10380	8989	8792	7792	7971	6143	9859	5541	7278	15068	13004
ENSMUSG00000074024	4632427E13Rik	-2.5922	8.99695e-05	0.00166657
ENSMUSG00000074121	Ntf5	7.71516	0.000826038	0.0089638	0	0	0	0	5	0	0	0	0	0	2	2	7	1	2	0	5	104	35	82
ENSMUSG00000074183	Gsta1	-3.09217	5.5619e-07	2.76566e-05	82	138	144	54	46	84	2449	1197	1774	1035	862	612	445	470	280	863	289	242	546	300
ENSMUSG00000074213	Gm10642	-5.08523	0.00233634	0.0189113	10	13	5	5	2	5	32	22	73	0	12	2	3	15	9	10	1	1	84	36
ENSMUSG00000074219	Gm10644	1.94388	0.00218052	0.017997	32	22	15	30	29	23	4	10	18	16	60	33	52	26	40	0	30	36	7	6
ENSMUSG00000074240	Cib3	-2.72336	0.00300797	0.0226869	144	55	36	47	28	157	1356	959	472	18	991	989	627	851	472	372	181	267	220	523
ENSMUSG00000074264	Amy1	-1.62093	0.000574677	0.00683402	3519	4876	5130	5282	4906	1680	1316	2808	1314	4148	2327	2931	2146	1625	1080	1514	835	755	808	797
ENSMUSG00000074345	Tnfaip8l3	5.72397	0.00643184	0.0385088	2	24	1	0	3	1	0	1	0	6	24	9	28	17	5	2	5	68	3	12
ENSMUSG00000074358	Ccdc61	1.63725	0.000144652	0.00241702	40	63	112	85	73	89	45	79	123	245	115	64	115	128	87	31	200	276	98	172
ENSMUSG00000074364	Ehd2	1.09559	0.00204864	0.0171594	29	60	44	68	53	97	85	151	115	135	192	118	158	130	91	88	239	390	92	243
ENSMUSG00000074466	Gm15417	-1.66337	0.00822485	0.0459362	66	199	117	137	118	95	295	101	380	116	108	80	137	133	86	173	101	51	336	259
ENSMUSG00000074480	Mex3a	3.33841	0.000154862	0.00255117	2	2	0	1	0	0	2	5	6	1	29	11	10	15	13	42	22	70	211	279
ENSMUSG00000074521	Zfp1003	-2.32009	4.43198e-09	4.77458e-07
ENSMUSG00000074527	Gm14296	-1.41394	0.00753646	0.0431955	18	46	28	42	46	47	61	32	58	50	32	31	27	17	12	7	17	28	27	33
ENSMUSG00000074577	Ripor3	2.07347	0.000419468	0.00543847	9	6	16	23	18	14	17	31	24	31	55	29	50	34	36	79	47	221	127	230
ENSMUSG00000074637	Sox2	8.0917	4.49502e-06	0.000158976	0	0	0	0	0	0	0	0	0	0	32	7	48	8	27	70	67	54	118	63
ENSMUSG00000074649	Mmp24os1	-1.08426	0.0042133	0.0286872	176	238	209	278	235	767	1479	934	1438	643	664	300	478	454	369	307	672	760	723	1489
ENSMUSG00000074733	Zfp950	-2.26651	4.89695e-05	0.0010414	132	209	142	280	327	271	413	786	381	621	464	378	192	146	110	34	104	210	198	163
ENSMUSG00000074768	Bhmt	-1.95489	4.63796e-07	2.40338e-05	32477	60152	37220	46099	48815	68936	125032	83214	19626	35479	81553	71748	114016	59381	95459	38860	34751	31647	24917	21063
ENSMUSG00000074782	4833422C13Rik	-2.24032	0.00753995	0.0432004	24	9	17	14	15	9	133	15	126	46	33	25	26	15	15	17	9	35	256	296
ENSMUSG00000074796	Slc4a11	5.99981	0.00858999	0.0473766	0	0	0	0	0	0	1	3	10	0	7	6	1	0	5	3	11	342	57	1071
ENSMUSG00000074802	Gas2l3	3.20624	0.00202308	0.0170177	18	54	37	47	39	161	24	61	10	848	187	60	77	95	49	76	681	178	61	167
ENSMUSG00000074807	Gm10762	-2.06104	5.67217e-05	0.00117332
ENSMUSG00000074811	Hps6	1.47937	0.00535013	0.0340503	51	60	66	55	85	28	64	60	23	50	62	46	83	83	82	151	80	389	356	356
ENSMUSG00000074825	Itpripl1	1.28517	0.000574684	0.00683402	55	51	79	43	69	143	76	140	111	166	161	94	169	139	153	346	255	399	763	761
ENSMUSG00000074896	Ifit3	2.02341	0.00462395	0.0305901	205	182	171	119	119	49	19	74	330	69	481	273	367	192	173	51	88	403	290	276
ENSMUSG00000074903	Gm2058	3.27666	0.00409146	0.0280723
ENSMUSG00000074916	Chst14	1.98013	0.000515929	0.0063713	29	18	37	9	26	49	29	54	21	44	80	64	90	61	67	82	98	329	340	524
ENSMUSG00000074923	Pak6	5.52726	2.0063e-08	1.77585e-06	3	3	6	1	4	0	10	12	11	11	267	63	71	31	28	77	80	1342	788	1929
ENSMUSG00000075000	Nrbf2	-0.581117	0.00656478	0.0391187	424	609	485	533	551	485	637	602	766	579	590	457	526	461	402	877	437	605	974	977
ENSMUSG00000075012	Fjx1	3.32971	0.000332421	0.00454334	2	0	1	0	1	0	2	8	5	1	15	8	9	3	8	113	23	109	303	214
ENSMUSG00000075033	Nxpe3	4.24117	0.00121515	0.0118653	12	6	12	2	7	2	7	12	22	1	50	8	17	13	9	6	10	494	48	734
ENSMUSG00000075229	Mix23	-0.821785	0.000242781	0.00358804	328	489	526	472	514	565	465	636	707	543	437	417	401	401	321	164	377	381	359	426
ENSMUSG00000075270	Pde11a	5.96358	0.00284476	0.0218438	0	0	0	0	0	0	0	0	0	0	17	21	7	8	2	9	5	26	35	46
ENSMUSG00000075271	Ift70a1	1.55781	0.000791002	0.00868723	20	28	24	46	23	41	18	28	48	44	46	53	32	35	24	18	57	115	141	209
ENSMUSG00000075304	Sp5	4.3179	0.00250809	0.0199307	26	28	9	64	42	75	0	7	1	86	98	2	52	23	42	14	110	42	61	35
ENSMUSG00000075389	Reno1	-2.05725	0.00619255	0.0374259	9	11	10	10	32	43	40	45	26	51	28	17	16	13	17	8	17	7	67	30
ENSMUSG00000075394	Hoxc4	6.02566	0.000823511	0.0089423	0	0	0	0	0	0	0	0	0	0	31	9	24	5	13	26	16	13	48	35
ENSMUSG00000075415	Fnbp1	2.10612	4.14465e-05	0.000912212	250	301	395	305	460	332	242	351	419	768	652	478	703	486	510	249	584	2837	295	1202
ENSMUSG00000075420	Erln	3.23967	0.00118739	0.0116902	6	8	14	24	27	8	6	8	0	7	173	87	94	51	46	3	41	133	9	150
ENSMUSG00000075514	Gm13375	-2.0509	0.00286093	0.0219096	22	11	11	16	25	8	113	41	103	30	32	22	45	33	32	29	28	18	115	138
ENSMUSG00000075520	Malrd1	7.48341	1.31803e-05	0.000363346	0	0	0	0	0	0	0	0	0	0	40	33	26	17	24	24	33	50	12	91
ENSMUSG00000075590	Nrbp2	-1.74667	2.5923e-05	0.000628874	569	634	697	792	803	413	1290	1290	1938	556	436	402	682	492	561	819	372	605	898	1329
ENSMUSG00000075602	Ly6a	1.82758	0.000334819	0.0045537	71	143	140	149	126	367	271	376	458	461	1504	1306	788	582	570	270	732	2279	471	1829
ENSMUSG00000075702	Selenom	3.40199	1.28778e-11	3.41993e-09	24	35	18	25	26	21	18	33	9	46	273	147	228	187	175	148	216	471	262	392
ENSMUSG00000075706	Gpx4	-0.806409	0.00132156	0.012611	4212	6011	5651	5167	5301	6199	11239	11280	7896	6995	7387	6519	7010	6988	7118	5996	8676	6849	9187	10457
ENSMUSG00000076431	Sox4	5.49346	4.40594e-14	2.27318e-11	39	33	19	49	44	13	12	50	19	50	1149	436	752	446	342	653	361	3371	4254	4355
ENSMUSG00000076609	Igkc	2.09326	0.000772117	0.00853132	28	40	67	58	65	25	3	20	10	18	205	162	175	176	175	29	70	43	41	20
ENSMUSG00000076617	Ighm	1.80497	0.00137035	0.0129334	86	292	250	295	158	48	11	27	12	44	262	183	185	206	135	48	78	82	34	38
ENSMUSG00000076928	Trac	4.86151	0.00487493	0.0318036
ENSMUSG00000077192	Snora17	-6.26578	0.00717746	0.0416751	0	0	0	0	0	4	17	5	19	1	1	1	0	1	0	4	0	0	16	11
ENSMUSG00000078202	Nrarp	1.88305	0.00136431	0.0128913	7	32	18	36	31	52	37	14	13	34	45	51	58	52	37	29	93	152	32	58
ENSMUSG00000078308	Gm47854	-1.44312	0.00719601	0.0417261
ENSMUSG00000078435	AU041133	-1.9532	0.0041051	0.0281024	27	39	48	46	64	33	94	52	54	51	62	32	19	16	6	12	14	36	49	62
ENSMUSG00000078439	Smim24	8.84508	9.10611e-07	4.27257e-05	10	6	4	6	3	4	0	0	0	13	25	21	19	9	13	8	24	210	3	18
ENSMUSG00000078484		-1.01407	0.00606388	0.0370272	80	104	78	84	145	56	73	96	39	38	129	101	175	78	108	48	40	65	86	99
ENSMUSG00000078485	Plekhn1	4.87485	0.000286724	0.00406502	1	1	0	2	6	3	7	3	25	3	4	1	5	6	4	4	9	419	47	378
ENSMUSG00000078570	1110065P20Rik	-1.0762	0.000214062	0.00327595	307	373	367	424	344	472	755	573	707	544	355	346	442	392	390	297	412	362	690	713
ENSMUSG00000078578	Ube2d3	-0.860029	0.00602108	0.0369493	3791	4713	4877	5376	5356	4592	8909	5512	11720	6187	6456	5325	5980	4834	4686	8316	4477	5602	13175	11876
ENSMUSG00000078584	AU022252	-1.12061	9.28615e-07	4.33221e-05	1051	1142	1333	1428	1443	1222	1178	1758	1550	1122	1143	1150	1483	1287	1165	208	690	986	520	918
ENSMUSG00000078607	1810010H24Rik	-2.08128	0.000299111	0.00416492	30	31	26	27	33	25	105	59	55	23	36	45	61	16	37	13	23	26	59	71
ENSMUSG00000078612	Fyb2	-1.61915	0.00202004	0.0170177	100	195	166	120	93	200	1845	1479	1606	430	367	326	307	220	214	1047	409	1018	1675	1282
ENSMUSG00000078619	Smarcd2	0.880427	0.000514475	0.00635814	826	1192	1230	1211	1435	1112	602	990	853	1345	1249	811	1182	937	1086	736	1442	2202	951	1617
ENSMUSG00000078651	Aoc2	-2.58201	0.00380518	0.0266509	7	16	10	11	14	15	67	24	116	41	38	47	17	7	24	81	15	3	49	64
ENSMUSG00000078672	Mup20	-1.90681	3.22661e-07	1.84666e-05	94194	78586	82856	68492	97321	53352	44706	62063	45680	35514	107809	109490	71601	113987	85219	65100	17557	16849	37110	28411
ENSMUSG00000078673	Mup19	-6.33799	3.44711e-08	2.74012e-06	13762	8670	8893	10959	8023	6406	5910	2879	6277	2556	692	1012	226	30	85	74	109	14	559	634
ENSMUSG00000078674	Mup18	-3.66189	1.25857e-06	5.61557e-05	2536	1280	1785	1965	1642	1303	863	591	1005	364	532	557	240	109	116	158	99	35	474	314
ENSMUSG00000078675	Mup16	-3.18172	3.405e-07	1.89649e-05	15890	9764	11328	14884	12853	7532	6537	4174	8658	4366	3947	4006	2462	1354	1403	1331	1017	358	3323	2019
ENSMUSG00000078680	Mup10	-2.22537	0.000215682	0.00328539	125606	172269	92692	170328	155901	91057	104710	60087	56301	70827	52331	114983	49383	36375	35737	45451	28717	13058	86935	47615
ENSMUSG00000078683	Mup1	-4.75936	1.63895e-12	5.83431e-10	11336	5921	10278	16041	15731	6619	4518	3467	9113	4629	1213	1832	1139	365	548	424	252	90	1189	757
ENSMUSG00000078686	Mup9	-3.64846	6.58103e-08	4.74733e-06	3049	1322	2435	2178	1983	1710	1200	636	1060	499	501	493	283	229	195	173	128	44	460	210
ENSMUSG00000078687	Mup8	-3.21644	4.79434e-05	0.0010249	819	429	577	710	586	412	329	251	466	164	393	520	138	96	101	83	56	16	255	214
ENSMUSG00000078688	Mup2	-3.82601	1.80894e-08	1.61866e-06	615	333	492	514	388	186	156	88	169	114	272	316	155	110	73	31	14	7	105	103
ENSMUSG00000078689	Mup6	-3.37465	1.52935e-12	5.60425e-10	2900	2473	3339	4301	4317	2484	1888	1139	2427	1218	1524	1641	1082	751	853	633	194	167	741	459
ENSMUSG00000078784	Rbis	-0.871404	0.00127175	0.0122789	87	158	131	106	133	194	255	286	240	188	225	222	230	148	172	114	172	193	230	353
ENSMUSG00000078798	Sult2a1	9.35715	6.64025e-13	2.65205e-10	0	0	0	0	0	0	1	1	1	1	1063	913	614	110	616	491	1119	374	1681	1810
ENSMUSG00000078817	Nlrp12	-3.5699	6.07208e-10	8.72195e-08	750	752	1145	721	1171	870	3423	1915	4183	663	196	194	139	119	147	165	237	341	682	702
ENSMUSG00000078853	Igtp	2.20457	0.000116114	0.00205776	509	649	451	487	435	287	66	316	377	424	855	621	823	805	1036	88	537	1692	381	1460
ENSMUSG00000078877	Gm14295	-1.78436	0.00414936	0.0283225	28	35	31	47	28	37	59	63	84	67	60	37	21	19	6	38	20	24	58	99
ENSMUSG00000078886	Gm2026	-2.99488	0.00319639	0.0236836	5	12	6	14	8	4	19	26	22	18	9	13	3	3	0	4	3	4	5	9
ENSMUSG00000078887	Gm6710	-3.15479	0.00237877	0.0191978	4	7	7	7	22	12	14	21	10	11	12	6	3	4	9	1	1	4	5	9
ENSMUSG00000078898	Zfp968	-5.86583	0.00199815	0.0169006	1	12	8	13	5	2	11	6	1	10	3	9	2	2	4	0	0	0	3	2
ENSMUSG00000078901	Zfp1009	-2.36691	0.00663967	0.0394073	13	12	16	15	18	10	19	69	41	28	25	30	15	3	5	4	7	14	6	19
ENSMUSG00000078903	Gm14391	-2.66099	0.00056275	0.00675094	9	21	13	7	15	5	40	31	18	30	25	19	8	5	15	26	7	7	17	20
ENSMUSG00000078915	Hsp25-ps1	3.80758	0.00372226	0.0262382
ENSMUSG00000078945	Naip2	1.88881	0.00357174	0.0255292	92	39	72	71	62	71	69	46	124	61	131	95	144	76	65	46	121	457	88	471
ENSMUSG00000078952	Lncenc1	6.65815	0.00562807	0.0352427	0	0	0	0	0	1	1	0	8	0	0	1	0	0	0	2	9	136	12	158
ENSMUSG00000078954	Arhgap8	6.89341	1.10143e-05	0.000317533	1	0	0	0	1	0	1	2	0	0	0	2	4	5	2	5	22	475	10	88
ENSMUSG00000078964	Ces1b	-2.57449	2.9299e-05	0.000694314	880	1874	1666	1727	2074	762	577	265	648	2262	445	572	440	747	883	456	93	84	136	67
ENSMUSG00000079015	Serpina1c	-1.04883	0.00455758	0.030276	92820	116113	112468	122001	116543	94490	61172	45709	56544	74550	58839	67787	81806	79458	72291	43195	36558	25913	36000	23749
ENSMUSG00000079017	Ifi27l2a	1.98453	0.00288523	0.0220362	49	45	15	40	39	71	26	125	30	96	359	266	176	184	188	34	206	543	39	75
ENSMUSG00000079022	Col22a1	6.43514	0.00103915	0.0105953	0	0	0	0	0	0	1	0	0	2	18	7	15	7	3	0	7	116	16	50
ENSMUSG00000079036	Alkbh1	-1.57686	0.00550076	0.0347109	57	107	72	98	153	113	341	133	391	192	174	187	139	77	54	386	92	112	185	193
ENSMUSG00000079037	Prnp	0.962446	0.00202341	0.0170177	408	685	573	665	673	389	298	501	261	499	1182	899	1393	855	921	382	1020	829	482	765
ENSMUSG00000079045	Prox1os	-2.3474	0.000374019	0.00499149	65	123	72	137	124	34	359	50	82	52	70	48	89	73	59	17	62	39	140	139
ENSMUSG00000079055	Slc8a3	5.3662	0.00346769	0.0250699	1	2	1	0	0	0	0	0	2	4	2	7	9	8	5	7	8	11	19	9
ENSMUSG00000079109	Pms2	1.43466	0.00106413	0.0107813	21	17	14	28	16	148	36	29	84	122	36	36	49	34	26	58	75	152	102	222
ENSMUSG00000079144	A130010J15Rik	0.907423	0.00727421	0.0421135	135	160	98	149	142	136	83	97	120	143	183	99	202	162	136	81	134	301	255	372
ENSMUSG00000079445	B3gnt7	7.67599	0.00029574	0.00412922	1	0	0	0	0	0	0	1	0	0	1	0	1	0	0	14	5	283	70	195
ENSMUSG00000079465	Col4a3	4.0404	0.000747323	0.00833565	0	5	1	2	5	1	2	4	1	5	83	76	256	11	59	34	78	35	29	14
ENSMUSG00000079499	6530402F18Rik	2.40418	0.00193754	0.0165074	5	20	9	4	11	9	2	22	10	7	73	27	39	41	27	22	80	67	58	119
ENSMUSG00000079523	Tmsb10	1.62687	0.000109365	0.00195721	152	149	116	128	93	202	207	471	238	249	916	394	436	465	374	400	962	1634	1223	2315
ENSMUSG00000079547	H2-DMb1	2.77023	0.000174223	0.00278332	35	69	43	32	28	15	19	29	13	36	285	137	138	131	121	48	54	391	49	231
ENSMUSG00000079659	Tmem243	-1.58274	1.30377e-05	0.000361852	1455	1662	2063	1926	1827	2712	2390	2058	3344	2395	1352	1013	1201	1336	1414	904	1134	624	1371	1376
ENSMUSG00000080738	Mup-ps22	-3.80337	5.28732e-12	1.665e-09	294	308	297	349	381	206	171	225	206	161	227	227	141	268	143	101	16	19	58	14
ENSMUSG00000081053	Mup-ps17	-5.04488	2.41499e-07	1.45436e-05
ENSMUSG00000081094	Rpl19-ps11	-0.813382	0.00307713	0.0230503	99	128	100	129	125	134	183	162	187	150	158	127	120	116	116	107	120	123	213	217
ENSMUSG00000081207	Gm13775	-3.53426	5.2931e-07	2.65873e-05
ENSMUSG00000081406	Rps6-ps4	-1.17577	0.000407745	0.00532898	156	201	197	222	262	225	481	336	497	249	233	225	220	185	155	298	221	230	444	475
ENSMUSG00000081534	Slc48a1	-0.781861	0.00630534	0.0379976	666	809	939	929	885	1627	2088	2034	3044	1766	1509	1070	1530	1407	1454	1241	1488	1451	1398	2817
ENSMUSG00000081895	Rpl17-ps10	-0.92122	0.000673191	0.00768188	192	262	208	258	243	279	429	331	510	350	240	194	238	175	195	327	254	242	464	531
ENSMUSG00000082100	Glns-ps1	5.70946	0.00129944	0.0125065	7	6	11	3	4	5	0	0	2	8	7	11	13	5	13	17	14	9	14	2
ENSMUSG00000082286	Pisd-ps1	-1.61701	0.00420044	0.0286315
ENSMUSG00000082292	Gm12250	4.90317	4.56915e-05	0.000989185
ENSMUSG00000082363	Mup-ps18	-3.41696	0.000155829	0.00255932	259	167	211	260	278	158	119	54	117	60	53	88	24	9	10	10	16	3	32	37
ENSMUSG00000082536	Gm13456	-0.577885	0.00699032	0.0409101
ENSMUSG00000082644	Mup-ps19	-2.0568	2.75592e-07	1.6175e-05
ENSMUSG00000082676	Gm11843	-2.87487	0.00447515	0.0298982
ENSMUSG00000082691	Dynlt1-ps1	1.1843	0.00154112	0.014116
ENSMUSG00000082769	Gm15793	-2.64478	0.00388944	0.0270674	0	9	5	12	10	13	24	20	15	5	20	14	7	12	8	15	3	6	25	27
ENSMUSG00000083111	Gm14421	-3.32019	0.00174419	0.0153743
ENSMUSG00000083282	Ctsf	1.045	0.000883263	0.00942858	276	399	405	442	523	182	144	231	153	270	632	471	957	688	625	354	468	467	369	507
ENSMUSG00000083307	AA414768	3.33475	0.00470614	0.0309864	1	0	0	0	1	1	1	3	2	8	11	16	5	3	3	29	20	30	44	70
ENSMUSG00000083524	Mup-ps21	-2.99027	2.5626e-06	0.000101286
ENSMUSG00000083563	Gm13340	-0.964334	0.00416293	0.0284033
ENSMUSG00000083695	Rnf138rt1	7.73575	7.36299e-05	0.00143024	0	0	0	0	0	6	0	0	1	1	2	5	5	0	1	29	39	60	29	7
ENSMUSG00000083844	Ube2d-ps	-1.29903	5.95519e-06	0.000198204
ENSMUSG00000084771	A230072E10Rik	-3.694	0.00153125	0.0140484	3	0	8	5	3	5	50	12	72	22	8	3	2	1	3	5	4	2	31	59
ENSMUSG00000084939	Gm830	6.67446	0.00191147	0.0163533
ENSMUSG00000084983	Gm11789	-1.02026	0.00252804	0.0200565
ENSMUSG00000085037		-1.45784	0.00420231	0.0286315	64	53	66	44	44	59	105	53	85	70	84	45	85	48	32	38	30	44	103	94
ENSMUSG00000085057	Gm13415	4.83178	0.00501517	0.0324855	0	0	1	1	1	0	0	1	0	0	13	13	8	15	14	3	23	10	5	8
ENSMUSG00000085132	Gm12265	-4.12653	0.000243609	0.00359379
ENSMUSG00000085148	Mir22hg	-2.5337	8.91412e-06	0.000268005	436	336	339	619	560	294	1598	530	2455	691	656	377	699	503	544	1242	274	180	2047	1995
ENSMUSG00000085208	Brip1os	1.36794	0.00908503	0.0493424	329	404	413	515	473	1338	229	504	262	1188	671	448	551	592	528	111	1430	725	330	552
ENSMUSG00000085218	BB218582	6.4042	0.00082959	0.00897855	1	5	0	2	0	0	0	0	0	2	40	59	50	10	15	6	29	6	2	5
ENSMUSG00000085287	4833418N02Rik	-2.6269	0.00100011	0.0102999	30	33	16	22	33	35	180	47	143	46	37	19	40	34	35	208	34	10	740	271
ENSMUSG00000085334	Gm12940	-2.71443	0.00039424	0.00520486
ENSMUSG00000085360	Arhgap27os2	4.69165	0.00550903	0.0347393
ENSMUSG00000085385	Snhg17	-2.07592	0.000294322	0.0041263	56	117	68	109	179	170	496	280	713	158	170	150	139	95	93	404	120	109	372	398
ENSMUSG00000085396	Firre	-2.1271	3.44573e-08	2.74012e-06	336	359	261	577	545	460	1140	845	1085	551	798	724	626	546	438	367	199	392	648	819
ENSMUSG00000085541	Gm16010	5.39884	0.00630702	0.0379976
ENSMUSG00000085772	D630024D03Rik	5.58596	0.00101819	0.0104336	39	11	25	14	24	29	0	0	6	27	18	16	19	10	30	1	6	17	1	2
ENSMUSG00000085829	Gm4285	-2.31166	0.00219998	0.0181393	25	24	28	32	34	21	44	32	81	12	26	19	49	30	21	37	10	9	90	53
ENSMUSG00000085882	2610507I01Rik	-1.29676	0.00126737	0.012251	80	83	86	111	147	123	87	162	102	112	139	136	148	97	84	4	55	69	44	143
ENSMUSG00000085894	Gm15832	-3.01401	0.000535212	0.00653126
ENSMUSG00000085936	2610307P16Rik	5.62065	0.0015997	0.0145017	0	0	0	0	0	0	0	1	0	13	24	21	20	21	20	6	20	43	4	5
ENSMUSG00000085977	Gm5970	-3.84487	5.13297e-06	0.000176633
ENSMUSG00000086010	Gm15318	5.12625	6.46554e-07	3.13235e-05	55	77	43	74	94	68	2	26	3	120	240	216	323	110	291	20	825	220	12	6
ENSMUSG00000086040	Wipf3	-1.7751	8.77542e-05	0.0016375	70	55	54	59	73	230	876	563	216	174	232	191	276	166	209	744	169	386	533	254
ENSMUSG00000086103	Gm11832	-4.28522	3.11079e-08	2.53429e-06
ENSMUSG00000086150	Bach2os	3.29676	0.00285456	0.0218939	6	4	4	10	16	13	0	3	6	9	30	21	31	9	16	0	16	20	12	23
ENSMUSG00000086265	Marcksl1-ps4	4.55589	4.03903e-06	0.000145401
ENSMUSG00000086320	Gm12840	-2.13154	0.000776141	0.00855414
ENSMUSG00000086332	4930480G23Rik	-4.72638	8.35227e-06	0.000254483
ENSMUSG00000086370	Ftx	-1.41609	0.0053524	0.0340503	33	20	39	29	41	42	54	80	69	62	35	48	24	24	32	20	35	25	35	59
ENSMUSG00000086427	Hoxa11os	5.6617	0.00088486	0.00943947
ENSMUSG00000086544	Chn1os3	-2.24127	0.00637288	0.0382817	9	7	3	14	13	12	32	12	19	17	16	9	10	10	8	9	5	7	23	13
ENSMUSG00000086583	Gm15500	-1.03144	0.00679757	0.0400685	382	607	496	377	405	454	582	570	1010	626	317	515	512	377	280	367	241	486	591	1115
ENSMUSG00000086610	Gm15408	-3.26621	0.000793698	0.00869933	39	39	32	33	20	44	104	9	20	13	30	16	11	5	12	2	5	11	2	11
ENSMUSG00000086628	Altre	-2.15508	3.6608e-05	0.000824561
ENSMUSG00000086629	2810403D21Rik	-2.34963	0.00572688	0.0355902	10	14	16	12	7	20	46	29	64	12	37	30	16	9	9	26	11	7	79	71
ENSMUSG00000086670	Gm13194	-2.86697	9.06432e-06	0.000269477
ENSMUSG00000086782	E130102H24Rik	-2.81016	0.000180777	0.00287122	31	21	15	45	36	58	133	61	144	58	52	16	19	29	36	34	21	13	147	66
ENSMUSG00000086813	Gm13657	2.59589	0.00429355	0.0290525
ENSMUSG00000086859	Snhg20	-1.5894	0.000416923	0.00541262	26	25	34	34	29	74	148	75	97	108	47	41	38	33	57	92	40	55	209	190
ENSMUSG00000086868	Gm15883	-3.21122	0.000260352	0.00377281
ENSMUSG00000087008	Gm5530	-6.46213	0.00211421	0.017547
ENSMUSG00000087211	Lhx1os	5.84605	0.00252323	0.020028	0	0	0	0	0	0	0	0	0	0	19	10	40	21	11	8	16	9	13	3
ENSMUSG00000087339	Gm11586	-1.89016	0.00163402	0.0146936
ENSMUSG00000087361	0610043K17Rik	-2.89802	0.0020915	0.0174391	23	5	8	14	21	24	77	40	94	16	5	15	18	6	13	24	9	11	44	26
ENSMUSG00000087370	Tmem170b	-1.12255	8.39949e-05	0.00158641	339	431	455	492	582	391	587	486	410	561	502	371	606	352	287	507	274	345	748	656
ENSMUSG00000087382	Ctcflos	-2.36499	0.000115575	0.00205264	59	35	78	47	81	312	499	597	440	93	157	186	105	95	69	83	110	156	269	179
ENSMUSG00000087433	Gm14167	-4.0848	0.0076485	0.0436391
ENSMUSG00000087497	2810001G20Rik	-2.113	0.00490999	0.0319559
ENSMUSG00000089669	Tnfsf13	2.57033	0.00631716	0.0380447	5	1	2	5	5	6	6	7	4	17	10	15	4	10	5	5	45	50	10	45
ENSMUSG00000089672		-1.99782	0.00439564	0.0294753	34	31	14	16	11	30	136	298	198	37	146	103	109	75	52	119	49	86	313	266
ENSMUSG00000089678	Agxt2	-1.37735	3.0054e-05	0.000707088	2030	2813	2726	3312	2899	2626	1970	3449	1699	2975	3266	3351	3472	2594	2509	1669	1403	1055	895	765
ENSMUSG00000089715	Cbx6	2.26064	4.03426e-08	3.13085e-06	52	67	62	61	77	90	70	71	49	71	466	290	476	305	288	121	547	237	308	442
ENSMUSG00000089726	Mir17hg	-2.55063	0.00397081	0.0274935	10	3	10	71	33	83	109	92	149	176	45	23	29	32	10	91	16	28	215	101
ENSMUSG00000089736	Tgfbr3l	-3.95518	0.00156852	0.014301	0	1	9	16	17	13	119	19	90	8	13	7	6	14	9	53	4	8	66	36
ENSMUSG00000089788		-2.25612	5.2032e-05	0.00109234	154	107	57	171	257	210	350	245	404	472	229	144	124	84	73	150	71	86	237	189
ENSMUSG00000089829	Gm16565	-6.36229	0.00175242	0.0153997
ENSMUSG00000089873	Mup13	-3.51227	3.62502e-09	4.09377e-07	32805	26354	27117	33438	27344	15889	16582	9561	21132	9413	8356	9762	6039	3475	3696	2770	1961	723	6911	4727
ENSMUSG00000089943	Ugt1a5	-2.10992	0.00020421	0.00316961	298	671	637	577	414	234	683	373	205	311	143	136	319	510	203	134	116	203	75	136
ENSMUSG00000090038	Gm16573	-1.96961	0.00153139	0.0140484	88	137	149	107	168	75	168	298	118	63	41	54	86	53	75	35	85	54	4	52
ENSMUSG00000090081		5.24364	0.003688	0.0260756	6	8	10	6	4	2	0	0	0	8	8	7	10	4	3	1	9	8	2	0
ENSMUSG00000090086	AI480526	-1.75161	0.00175895	0.0154356	73	76	52	159	222	153	170	159	178	194	81	58	85	134	103	52	68	50	93	109
ENSMUSG00000090207	4930524O07Rik	-2.19	0.00396337	0.0274754
ENSMUSG00000090213	Peds1	-2.68958	0.000737443	0.00826532	180	205	187	218	215	478	5361	634	3207	259	320	251	270	287	292	6222	570	647	5066	3622
ENSMUSG00000090258	Churc1	-1.06925	0.000398988	0.00525196	121	202	145	173	164	177	291	288	193	253	224	201	223	202	179	152	188	146	255	222
ENSMUSG00000090273	Prr22	-4.75837	0.00921342	0.0498041	1	0	1	2	1	13	14	7	16	11	4	2	13	1	3	6	0	1	13	3
ENSMUSG00000090555	Gm8893	-2.03233	3.78761e-07	2.05371e-05	850	614	679	819	1293	972	1947	1458	2120	1440	774	838	966	648	775	1087	466	583	614	388
ENSMUSG00000090582	Gm17024	-3.27267	0.00138876	0.013062
ENSMUSG00000090733	Rps27	-1.74324	0.00358681	0.0256145	37	34	29	34	36	35	93	40	124	37	47	30	36	25	38	58	26	24	95	87
ENSMUSG00000090862	Rps13	-3.17157	0.00339785	0.0247508	157	228	119	31	21	203	373	156	80	40	23	125	31	32	10	29	47	24	53	230
ENSMUSG00000090952	Rab11bos1	-1.74316	0.0070474	0.0411412
ENSMUSG00000091144	Phf11c	-2.64402	2.93298e-07	1.70917e-05	59	64	40	102	70	110	260	177	345	171	53	48	58	65	29	65	55	29	50	93
ENSMUSG00000091264	Smim13	-1.04672	0.000559355	0.00672297	482	490	684	659	728	387	621	467	772	423	516	487	576	535	475	244	318	338	486	571
ENSMUSG00000091337	Eid1	1.20267	0.00348991	0.0251502	98	137	162	132	152	315	128	323	155	256	707	552	630	544	561	145	598	644	304	1087
ENSMUSG00000091586	Cyp4f17	-0.961944	0.00850893	0.0470246	114	143	154	224	217	186	409	200	334	299	281	165	256	180	129	225	175	225	424	437
ENSMUSG00000091604		-5.15193	0.00190786	0.016331	1	1	0	4	2	2	14	15	11	6	17	7	7	10	2	7	1	0	14	18
ENSMUSG00000091705	H2-Q2	3.2879	2.40555e-08	2.0732e-06	2	6	4	7	4	3	13	6	3	1	137	117	181	111	85	91	54	196	219	273
ENSMUSG00000091780	Sco2	-1.3868	9.73106e-05	0.0017804	144	358	325	443	373	78	284	289	204	230	330	314	578	321	401	184	122	151	197	202
ENSMUSG00000092008	Cyp2c69	4.55964	4.20743e-06	0.00015043	66	13	33	54	44	142	13	1	8	47	40	137	101	27	51	59	219	202	19	40
ENSMUSG00000092035	Peg10	4.4596	2.40036e-08	2.0732e-06	37	16	48	5	27	33	4	12	12	29	77	53	95	96	48	85	148	294	69	76
ENSMUSG00000092075	Serpina4-ps1	-7.128	3.67146e-06	0.000135406
ENSMUSG00000092124	B930094E09Rik	-3.95827	0.00168861	0.0150196
ENSMUSG00000092203	1110038B12Rik	-1.23548	0.00167868	0.0149556	142	144	184	188	159	373	545	494	1087	427	315	208	261	172	174	319	283	257	855	728
ENSMUSG00000092341	Malat1	-2.16837	8.23371e-05	0.00156271	4337	3595	2765	4745	6137	8504	21561	13353	30713	8014	2798	5988	6431	3895	4186	17924	3879	6146	3572	8615
ENSMUSG00000092471	Cyp21a2-ps	-2.29781	1.80593e-05	0.000467913	31	13	24	19	26	49	173	117	67	39	51	59	38	29	27	64	28	48	125	278
ENSMUSG00000092981	Mir5125	-2.84554	6.97152e-07	3.34059e-05	39	27	30	53	73	25	107	59	91	65	49	48	50	30	48	47	15	14	85	61
ENSMUSG00000093392	Gm6061	-1.54897	0.00312253	0.0233051
ENSMUSG00000093553	Gm20633	-4.79725	0.000400523	0.0052637
ENSMUSG00000093577	Gm20632	-4.75177	0.000170189	0.00274027
ENSMUSG00000093579	Gm20036	-4.02507	0.00698486	0.0409074
ENSMUSG00000093622	Gm20703	-4.22171	0.000457251	0.00581147
ENSMUSG00000093661	Eif4e3	2.34602	2.16808e-09	2.77362e-07	42	64	29	36	55	37	41	59	32	39	368	251	333	167	167	204	239	401	444	539
ENSMUSG00000093734		-3.96851	0.00700186	0.0409484	3	5	3	5	10	8	12	12	7	5	14	8	5	0	2	7	0	2	10	7
ENSMUSG00000093930	Hmgcs1	-1.62937	0.00919962	0.0497507	5580	10327	7509	7061	13681	2920	6289	17435	2074	13926	13778	8891	8870	9643	10556	1776	2772	6922	3391	10433
ENSMUSG00000094793	Mup12	-4.95736	2.18066e-15	1.62311e-12	5929	4356	6346	9350	10072	2677	3303	2144	5556	2531	464	782	551	212	281	201	154	50	509	428
ENSMUSG00000094870	Zfp131	-1.14124	0.00315365	0.0234647	171	229	294	331	371	303	351	351	387	488	363	408	303	227	132	534	148	258	854	908
ENSMUSG00000094989	Rpl9-ps4	-2.36398	0.00181586	0.015766	11	11	7	12	8	16	28	18	28	18	6	10	12	16	7	21	7	4	18	19
ENSMUSG00000095026	Gm3336	3.90964	0.00670629	0.0396934	4	1	0	1	2	5	0	5	1	5	13	1	16	12	10	4	7	93	8	18
ENSMUSG00000095061	E030018B13Rik	-5.62193	0.00725443	0.0420351	6	1	0	5	1	16	1426	54	2501	6	0	1	2	7	13	82	3	42	691	174
ENSMUSG00000095079	Igha	4.56118	0.00050978	0.00633358	3	10	11	27	55	3	1	1	15	6	116	47	125	139	160	44	25	34	7	12
ENSMUSG00000095325	Zfp870	-1.24171	0.00442283	0.0296091	41	102	58	67	117	60	92	108	63	54	82	95	65	62	45	67	54	49	87	91
ENSMUSG00000095362	Gm14325	-1.56255	0.000979407	0.0101634	62	95	104	99	115	121	120	122	131	99	153	131	78	48	45	21	46	56	43	74
ENSMUSG00000095532	Mup-ps13	-6.02441	6.93166e-05	0.0013659
ENSMUSG00000095742		-1.63209	4.37223e-07	2.29472e-05	94	153	96	151	146	151	242	222	241	191	215	137	151	174	110	137	77	112	130	106
ENSMUSG00000096105	Bhmt-ps1	-1.67007	5.70581e-05	0.00117673
ENSMUSG00000096225	Lhx8	6.33634	0.000550512	0.00666763	0	0	0	0	0	0	0	0	0	0	22	12	12	6	12	26	26	8	22	19
ENSMUSG00000096472	Cdkn2d	2.92893	0.00102783	0.0104995	29	28	34	24	35	130	19	59	19	300	89	32	65	40	51	49	538	101	79	74
ENSMUSG00000096617	Gm5559	-0.989793	0.000159563	0.00260243	662	927	698	849	759	1244	2089	2056	1468	1008	755	564	779	651	690	1429	1346	1195	1546	1683
ENSMUSG00000096674	Mup15	-5.26174	1.83065e-06	7.79126e-05	42092	17371	26207	30669	20219	19620	13767	8205	16378	6368	5098	6412	1740	468	506	454	528	129	5736	3768
ENSMUSG00000096688	Mup17	-3.38644	7.14199e-09	7.17485e-07	600521	446908	539778	641110	604553	313417	318261	204526	355672	177278	153649	183049	110198	70232	73261	56272	42864	15382	135249	77558
ENSMUSG00000096929	A330023F24Rik	-3.06159	0.000726825	0.00817428	16	18	59	67	86	18	137	54	57	18	20	51	23	26	12	32	4	28	17	47
ENSMUSG00000097042	Gm17491	-1.91014	0.000576593	0.00684678
ENSMUSG00000097048	1600020E01Rik	-1.45974	0.00405681	0.0278885	40	41	51	68	96	55	131	128	142	103	73	90	112	58	72	67	78	32	141	117
ENSMUSG00000097061	9330151L19Rik	-2.68889	3.02997e-08	2.48079e-06	33	49	36	62	63	44	100	62	103	69	46	36	32	27	32	38	19	12	54	59
ENSMUSG00000097062		-1.64319	0.00347629	0.0251099	58	32	45	52	58	21	185	96	217	70	75	55	86	84	91	137	50	65	304	218
ENSMUSG00000097072	Foxl2os	5.8408	0.000185017	0.002929	0	0	0	0	0	0	0	0	0	0	52	57	60	53	44	9	13	13	23	37
ENSMUSG00000097093	C330013E15Rik	-2.60688	0.00863354	0.0475804
ENSMUSG00000097162	2310010J17Rik	-1.48319	0.00362226	0.0257777	64	149	74	81	95	55	83	62	67	59	51	62	85	67	76	51	42	20	40	40
ENSMUSG00000097203	4732419C18Rik	-1.55682	0.00118996	0.0116961	114	129	148	136	191	37	45	57	67	37	227	155	209	135	94	39	19	24	10	50
ENSMUSG00000097290	1300002E11Rik	-1.19048	0.00427663	0.0290219	175	208	219	194	244	173	296	237	560	207	313	300	284	146	173	86	129	165	357	518
ENSMUSG00000097392	Thoc2l	-1.75279	0.00386421	0.0269606	140	103	110	200	203	93	140	242	195	242	173	272	84	67	70	53	48	95	186	153
ENSMUSG00000097415	AU020206	2.38692	8.52777e-05	0.0016014	12	16	16	6	3	42	15	16	19	31	59	39	51	26	46	24	104	93	47	63
ENSMUSG00000097615	Gm2061	-4.21535	1.3666e-05	0.000375472	26	39	27	24	81	16	107	55	108	13	18	5	21	24	15	36	1	11	38	34
ENSMUSG00000097640	Gm20033	-2.73954	0.00361415	0.0257532
ENSMUSG00000097729	2310015A10Rik	-2.72661	1.70319e-05	0.000449155
ENSMUSG00000097730	Gm26588	-1.56587	0.00604013	0.0370023
ENSMUSG00000097750	Gm4673	-3.15325	0.0012421	0.0120726
ENSMUSG00000097786	4933429H19Rik	-4.38406	0.00237114	0.0191457
ENSMUSG00000097793	Gm17259	-3.65312	0.00554722	0.03491
ENSMUSG00000097814	Panct2	5.8248	0.00380791	0.0266586	0	0	1	1	0	0	0	0	0	0	7	6	19	7	2	2	5	23	5	20
ENSMUSG00000097915	A330009N23Rik	5.35568	0.00334748	0.0245038	7	4	4	9	10	8	0	0	0	5	3	6	17	10	10	0	11	7	0	0
ENSMUSG00000098318	Lockd	5.92865	0.00495408	0.0321534	1	0	0	0	0	38	0	5	0	401	51	13	22	31	13	1	291	20	6	10
ENSMUSG00000098330	Gtpbp4-ps1	-8.14526	5.86585e-07	2.87585e-05
ENSMUSG00000098708	Gm27252	-4.82766	0.000955506	0.00996768	7	16	10	14	10	15	461	50	1283	9	11	8	3	2	7	85	13	10	754	85
ENSMUSG00000099032	Tcf24	3.21969	0.000108671	0.00194905	5	96	80	29	105	6	16	20	8	35	110	113	167	205	79	58	161	262	180	312
ENSMUSG00000099146	0610031O16Rik	-1.34924	1.11185e-05	0.000319412	631	711	821	626	802	305	174	215	285	298	374	368	399	443	295	145	108	75	47	53
ENSMUSG00000099707	Gm8883	-1.64773	0.00248504	0.0198403
ENSMUSG00000099881	2810013P06Rik	-2.59143	4.04481e-05	0.000893842	62	99	66	51	102	49	336	117	208	55	87	79	54	55	37	31	53	41	334	316
ENSMUSG00000100017	2410022M11Rik	-2.16748	0.00888893	0.0485835	59	36	52	38	41	25	180	47	166	27	61	10	34	28	18	68	41	21	264	271
ENSMUSG00000100131	Gm28439	-1.09003	9.81626e-05	0.00178999
ENSMUSG00000100199	Gm20324	-4.02702	0.000230049	0.00345601	2	10	14	13	17	11	94	8	82	21	7	4	9	9	11	32	5	3	99	54
ENSMUSG00000100826	Snhg14	-2.44484	0.0019961	0.0168997
ENSMUSG00000101013	A630072M18Rik	-1.13611	0.00434949	0.0292497	36	55	70	74	98	48	109	76	90	59	83	50	99	57	57	78	44	63	245	253
ENSMUSG00000101249	Gm29216	-0.891929	0.00771429	0.0438464
ENSMUSG00000101320	Gm28529	-2.62341	0.00798872	0.045025
ENSMUSG00000101397	Mug-ps1	-3.18025	1.5852e-14	9.98372e-12	1589	2130	2077	3860	4078	762	2399	2925	867	1533	5180	4601	3613	3142	2012	628	303	431	1471	1174
ENSMUSG00000101609	Kcnq1ot1	-1.33952	0.00153495	0.0140732	18	27	26	32	54	68	121	102	196	166	38	53	36	35	23	75	40	73	51	77
ENSMUSG00000101970	Chaserr	-2.64894	0.000297578	0.00415062	9	12	14	41	30	30	127	62	55	30	51	54	36	15	21	122	8	33	96	101
ENSMUSG00000102059	Gm20257	-2.03072	0.0054731	0.0345864
ENSMUSG00000102373	9530018H14Rik	6.10823	0.00326736	0.0241032
ENSMUSG00000102602	A930004J17Rik	-1.93111	0.000252614	0.00370327
ENSMUSG00000102918	Pcdhgc3	1.64674	0.00013325	0.0022839	36	52	67	35	43	68	55	33	37	43	168	65	132	131	101	123	149	201	291	293
ENSMUSG00000102929	Gm37154	-3.48719	0.00503553	0.0326045
ENSMUSG00000103030	E330011M16Rik	-2.4659	0.0084659	0.0468341
ENSMUSG00000103041	Gm37305	-2.69047	0.00186884	0.0160895
ENSMUSG00000103133	Gm37303	-6.06328	0.00212613	0.0176192
ENSMUSG00000103283		-3.34779	0.00290037	0.0220893	11	17	10	20	8	9	9	17	8	11	22	12	12	12	8	3	3	0	0	8
ENSMUSG00000103502	9330121J05Rik	-2.2133	0.00294246	0.0223172
ENSMUSG00000103509	Gm38372	-3.70437	0.00606682	0.0370272
ENSMUSG00000103711	Tstd1	-1.60517	3.52497e-08	2.78847e-06	160	240	186	195	160	84	495	490	252	201	459	340	404	274	256	185	163	246	234	522
ENSMUSG00000103865	Gm37416	2.15158	0.00505905	0.0326327
ENSMUSG00000104195	B230377A18Rik	-3.25051	0.00659622	0.0392204
ENSMUSG00000104445	Rhbg	4.08774	2.56988e-08	2.19176e-06	14	18	10	21	6	13	8	1	23	31	112	72	159	156	103	62	101	89	49	36
ENSMUSG00000104467	Gm37660	-4.3758	0.00286196	0.0219096
ENSMUSG00000104520	Gm37336	-4.87043	0.00182939	0.0158499
ENSMUSG00000104682	Gm42636	-5.84343	0.00603238	0.0369825
ENSMUSG00000105243	Gm43444	-4.40278	0.00538368	0.0342095
ENSMUSG00000105509	C130013H08Rik	-1.93714	0.00691133	0.0406075
ENSMUSG00000105572	Gm43300	-6.04162	0.00190686	0.016331
ENSMUSG00000105597	4633401B06Rik	-7.46674	0.000622602	0.00724599
ENSMUSG00000105867	Tmem271rt	6.4871	0.000198953	0.00310864	0	0	0	0	0	0	0	0	0	0	73	22	84	32	46	22	25	14	72	24
ENSMUSG00000105909	Gm43189	-4.68327	1.45789e-05	0.000394595
ENSMUSG00000105941	Gm42809	-6.65582	0.00153016	0.0140484
ENSMUSG00000105987	AI506816	1.27024	0.00119372	0.0117086
ENSMUSG00000106019	Gm43672	-4.04801	3.8469e-05	0.000857234
ENSMUSG00000106073	Gm42892	-2.97564	0.0059181	0.0365142
ENSMUSG00000106087	Gm43609	-3.30448	0.000827357	0.00896622
ENSMUSG00000106352	5033403H07Rik	-1.19968	0.00124631	0.0121046	253	326	345	345	357	157	349	246	242	136	226	263	309	324	252	83	155	169	126	341
ENSMUSG00000106664	Gm17936	-4.11245	0.000449834	0.00574573	6	3	7	8	8	6	47	8	36	22	4	14	18	4	7	3	3	1	2	2
ENSMUSG00000107023	Gm42715	-3.68346	0.000633517	0.00734692
ENSMUSG00000107143	Gm6598	-3.70445	0.00130478	0.0125256	9	11	4	1	4	21	21	21	4	4	10	5	2	11	6	4	2	2	8	10
ENSMUSG00000107176	Gm9794	-1.00865	0.00322969	0.0238656	77	134	93	126	111	93	142	141	174	148	97	135	105	122	73	105	91	81	209	235
ENSMUSG00000107185	Gm42642	-2.48651	0.000228657	0.00344142
ENSMUSG00000107451	Gm44421	1.68106	0.00874057	0.0479584
ENSMUSG00000107552	Gm44096	-2.61063	0.000199545	0.00311491
ENSMUSG00000107749	Gm44321	-5.66484	0.00239394	0.0193012
ENSMUSG00000107838	Gm45769	-1.56787	5.08717e-05	0.00107446
ENSMUSG00000107994	D830050J10Rik	-2.63968	0.00021483	0.00328169
ENSMUSG00000107997	Gm44243	-2.75229	0.00576012	0.035728
ENSMUSG00000108101	Gm45738	-6.47022	0.00277047	0.0214296
